# The relationship of genetic diversity and inbreeding to extinction risk across over 500 vertebrate diploid genomes

**DOI:** 10.64898/2026.08.14.744813

**Authors:** Amanda Gardiner, Vertebrate Genomes Project Phase 1 Consortium, Richard Durbin

## Abstract

Genetics may help address the biodiversity crisis by providing information about genetic diversity and temporal changes in demography for species of interest. Advances in whole-genome sequencing create new opportunities for demographic analysis, even based on the two copies of a genome found in a single diploid individual. The Vertebrate Genomes Project (VGP) is generating high-quality, chromosome-level reference genomes across the full range of extant vertebrate species, with its first phase delivering assemblies spanning approximately 95% of vertebrate orders. Using 512 diploid VGP genomes, we quantified intra-species heterozygosity, runs of homozygosity (ROH), and inferred past effective population sizes (***N_e_***) with the Pairwise Sequentially Markovian Coalescent (PSMC). Threatened species are more likely to exhibit lower heterozygosity and longer ROH, though there is large variation in both measures across all IUCN categories. Interestingly, PSMC suggests that estimated historical ***N_e_*** several thousand generations ago is a better predictor of threatened status than the present day estimate. Co-analysing with life history traits, we found that marine species tend to have lower ROH content, while fossorial species show significantly higher inbreeding levels. Indeed, habitat and foraging strata are much stronger predictors of IUCN status than genetics, with estimated historical ***N_e_*** providing a small but significant amount of additional information. Together, these results suggest that, while measures of genetic diversity are correlated with IUCN status, much of that correlation may derive from ecological factors such as habitat, with only a relatively small direct contribution. Nevertheless, reference genomes like those generated by the VGP can yield valuable information, like historical ***N_e_***, while facilitating population monitoring and management for species of interest.

## Supplementary Tables for "The relationship of genetic diversity and inbreeding to extinction risk across over 500 vertebrate diploid genomes" (part 1 of 2)

### Sheet: Index
Index of supplementary data provided for Gardiner et al. (2026)
	Sheet Number	Data Title	Description of Data
	1	Major Lineage Summary	The number of species in the dataset grouped by major vertebrate lineage
	2	IUCN Status Summary	The number of species in the dataset grouped by IUCN Red List Status
	3	IUCN by Habitat	The number of species in the dataset of each IUCN Red List Status in each of the major habitat groups (defined by IUCN) and then foraging strata
	4	Captivity Data Summary	The number of species in the dataset by Captivity status. Wild species in the analyses were defined as having the status of 'no' or 'no likely'
	5	Accession Numbers	The species used in the study along with their lineage, accessions numbers for the primary and secondary haplotypes, and the captivity status of the haplotypes.
	6	FROH_Het_Data	The compiled results from the snakemake analysis pipeline compiled for all species.
	7	MSMC Data	The compiled raw results from MSMC for all species , including the time bin and lambda values.
	8	Wild Ne results	The effective population size (Ne) estimations across different generations based on MSMC for all wild species
	9	Wild IUCN Ne Quartiles	The lower quartile (25%), median, and upper quartile (75%) effective population size (Ne) values for all wild species grouped by IUCN status, along with spearman rank correlation coefficient values.
	10	All IUCN Ne Quartiles	The lower quartile (25%), median, and upper quartile (75%) effective population size (Ne) values for all species (including captive-sampled) grouped by IUCN status

### Sheet: Sheet 1 Major Lineage Summary
Major Vertebrate Lineage	Number of Species
Ray-finned fishes	148
Mammals	135
Birds	119
Lepidosauria	32
Amphibians	29
Cartilaginous fishes	16
Turtles	14
Other Deuterostomes	9
Cyclostomes	3
Crocodilians	2
Lobe-finned fishes	1

### Sheet: Sheet 2 IUCN Status Summary
IUCN Status	Number of Species
Data Deficient/Need Assessment (DD/NE)	62
Least Concern (LC)	332
Near Threatened (NT)	21
Vulnerable (VU)	33
Endangered (EN)	36
Critically Endangered (CR)	20
Extinct in the Wild (EW)	1

### Sheet: Sheet 3 IUCN by Habitat
	Habitat/Foraging Strata	Critically Endangered (CR)	Endangered (EN)	Vulnerable (VU)	Near Threatened (NT)	Least Concern (LC)	NA	Total
1	Forest	7	17	10	10	145	1	190
2	Savanna	0	5	3	1	45	0	54
3	Shrubland	4	10	7	7	108	1	137
4	Grassland	3	9	7	5	88	0	112
5	Wetlands (inland)	4	15	10	9	127	0	165
6	Rocky Areas	0	2	1	0	35	0	38
7	Caves (non-aquatic)	0	3	1	0	23	0	27
8	Desert	1	2	2	0	21	0	26
9	Marine Neritic	6	4	15	10	94	0	129
10	Marine Oceanic	6	4	8	3	39	0	60
11	Marine Deep Ocean Floor	0	0	1	1	7	0	9
12	Marine Intertidal	4	3	7	3	38	0	55
13	Marine Coastal/Supratidal	2	2	8	4	42	0	58
14	Artificial Terrestrial	2	10	7	7	140	1	167
15	Artificial Aquatic	2	3	6	3	52	0	66
16	Introduced Vegetation	0	2	0	0	2	0	4
17	Other	0	0	0	0	2	0	2
18	Aer	0	0	1	2	28	0	31
19	Arb	4	8	3	3	51	1	70
20	Fos	2	0	0	0	20	0	22
21	Ter	4	16	8	10	125	1	164
22	Aqu	9	18	21	14	168	0	230

### Sheet: Sheet 4 Captivity Data Summary
Captivity Status	Number of species
Yes	58
Likely	56
No	374
Likely no	12
Unknown	5

### Sheet: Sheet 5 Accession Numbers
A list of all the accession numbers for the species in this data set.
ID is the VGP ID number for that species, which is defined by the first letter of the lineage and then the first three letters of genus and species respectively (e.g. mHomSap).
Accession means the accession number for the primary haplotype. Secondary_Accession represent the accession number for the secondary haplotype.
Combined_captivity_flag_primary and Combined_captivity_flag_alternate are the flags for whether or not the primary or secondary haplotype respectively were sampled in captivity.
ID	species	VGP_Lineage	Accession	Secondary_Accession	IUCN	Combined_captivity_flag_primary	Combined_captivity_flag_alternate
mMonMon	Monodon_monoceros	mammals	GCA_005190385.3	GCA_029941395.3	LC	no	no
bGeoTri	Geothlypis_trichas	birds	GCA_009764595.1	GCA_009764545.1	LC	no	no
bTauEry	Tauraco_erythrolophus	birds	GCA_009769465.1	GCA_009764505.1	LC	yes	yes
bPteGut	Pterocles_gutturalis	birds	GCA_009769525.1	GCA_009769505.1	LC	no	no
bBucAby	Bucorvus_abyssinicus	birds	GCA_009769605.1	GCA_009769595.1	VU	yes	yes
bMerNub	Merops_nubicus	birds	GCA_009819595.1	GCA_009819585.1	LC	yes	yes
bSteHir	Sterna_hirundo	birds	GCA_009819605.1	GCA_009819645.1	LC	no	no
bPhoRub	Phoenicopterus_ruber	birds	GCA_009819775.1	GCA_009819805.1	LC	yes	yes
bCarCri	Cariama_cristata	birds	GCA_009819825.1	GCA_009819485.1	LC	yes	yes
bBalReg	Balearica_regulorum	birds	GCA_011004875.1	GCA_011004865.1	EN	yes	yes
fAntMac	Antennarius_maculatus	fishes	GCA_013358685.1	GCA_013347815.1	LC	likely	likely
bLycPyr	Lycocorax_pyrrhopterus	birds	GCA_014706295.1	GCA_014706015.1	NA	NA	NA
fAnaAna	Anableps_anableps	fishes	GCA_014839685.1	GCA_014839705.1	LC	yes	yes
bSylBor	Sylvia_borin	birds	GCA_014839755.1	GCA_014839765.1	LC	no	no
fXenCan	Xenentodon_cancila	fishes	GCA_014839995.1	GCA_014839645.1	LC	likely	likely
bAcaChl	Acanthisitta_chloris	birds	GCA_016904835.1	GCA_016880875.1	LC	no	no
bPluApr	Pluvialis_apricaria	birds	GCA_017639485.1	GCA_017639475.1	LC	no	no
bCicMag	Ciconia_maguari	birds	GCA_017639555.1	GCA_017639665.1	LC	no	no
fAplTae	Aplochiton_taeniatus	fishes	GCA_017639675.1	GCA_017639685.1	LC	no	no
fMicSal	Micropterus_salmoides	fishes	GCA_019677235.1	GCA_036785525.1	LC	yes	NA
fPhoLeu	Pholidichthys_leucotaenia	fishes	GCA_020510985.1	GCA_020510965.1	NA	NA	NA
fTauAds	Tautogolabrus_adspersus	fishes	GCA_020745685.1	GCA_020745675.1	LC	no	no
bHemCom	Hemiprocne_comata	birds	GCA_020745705.1	GCA_020745695.1	LC	no	no
bTheCae	Theristicus_caerulescens	birds	GCA_020745775.1	GCA_020745805.1	LC	no	no
bTroSur	Trogon_surrucura	birds	GCA_020746105.1	GCA_020746095.1	LC	no	no
bPorHoc	Porphyrio_hochstetteri	birds	GCA_020800305.1	GCA_020801775.1	EN	likely	NA
mDesRot	Desmodus_rotundus	mammals	GCA_022682495.2	GCA_022682395.2	LC	no likely	NA
rAspTig	Aspidoscelis_tigris	reptiles	GCA_023333525.2	GCA_023333555.2	LC	no likely	no likely
bPhaSup	Phaethornis_superciliosus	birds	GCA_023637945.2	GCA_023637925.2	LC	no	no
mTamTet	Tamandua_tetradactyla	mammals	GCA_023851605.1	GCA_023853755.1	LC	no	no
fClaGar	Clarias_gariepinus	fishes	GCA_024256435.1	GCA_024256465.1	LC	likely	NA
rVipLat	Vipera_latastei	reptiles	GCA_024294585.1	GCA_024294605.1	VU	no	no
mPerMan	Peromyscus_maniculatus	mammals	GCA_026229955.1	GCA_026167925.1	LC	no	NA
mCorTow	Corynorhinus_townsendii	mammals	GCA_026230055.1	GCA_026230045.1	LC	no	NA
aPleWal	Pleurodeles_waltl	amphibians	GCA_026652325.1	GCA_031142525.1	LC	yes	NA
aDisPic	Discoglossus_pictus	amphibians	GCA_027410445.1	GCA_027410455.1	NA	NA	NA
bSphHum	Spheniscus_humboldti	birds	GCA_027474245.1	GCA_027474345.1	VU	likely	likely
bAcrTri	Acridotheres_tristis	birds	GCA_027559615.1	GCA_037013685.1	LC	no	no
bRhyJub	Rhynochetos_jubatus	birds	GCA_027574665.1	GCA_027595965.1	EN	yes	yes
aGasCar	Gastrophryne_carolinensis	amphibians	GCA_027917425.1	GCA_027917415.1	LC	no	NA
fOdoBon	Odontesthes_bonariensis	fishes	GCA_027942865.1	GCA_027942885.1	DD/NE	no	NA
bPodStr	Podargus_strigoides	birds	GCA_028020825.1	GCA_028020675.1	LC	no	no
fLycPac	Lycodopsis_pacificus	fishes	GCA_028022725.1	GCA_028021495.1	DD/NE	no	NA
bGypBar	Gypaetus_barbatus	birds	GCA_028022735.1	GCA_028017155.1	NA	NA	NA
mEreDor	Erethizon_dorsatum	mammals	GCA_028451465.1	GCA_028500835.1	LC	no	no
mHetBru	Heterohyrax_brucei	mammals	GCA_028571685.1	GCA_028571665.1	LC	yes	yes
bAraAra	Ara_ararauna	birds	GCA_028858755.1	GCA_028858555.1	LC	likely	NA
rAnnSte	Anniella_stebbinsi	reptiles	GCA_029215775.1	GCA_029215795.1	LC	no	NA
rGavGan	Gavialis_gangeticus	reptiles	GCA_030020295.1	GCA_030020385.1	CR	yes	NA
mDugDug	Dugong_dugon	mammals	GCA_030035585.1	GCA_030020955.1	VU	no	NA
rCycPin	Cyclura_pinguis	reptiles	GCA_030412105.1	GCA_030412085.1	CR	yes	NA
bPelCri	Pelecanus_crispus	birds	GCA_030463565.1	GCA_030449815.1	NT	yes	yes
mTadBra	Tadarida_brasiliensis	mammals	GCA_030848825.1	GCA_030848815.1	LC	no	no
rLiaOli	Liasis_olivaceus	reptiles	GCA_030867105.1	GCA_030867085.1	LC	yes	NA
bOpiHoa	Opisthocomus_hoazin	birds	GCA_030867145.1	GCA_030867165.1	LC	no	NA
fLatMac	Lateolabrax_maculatus	fishes	GCA_031216445.1	GCA_004028665.1	DD/NE	yes	unknown
bMorBas	Morus_bassanus	birds	GCA_031468815.1	GCA_031468805.1	LC	yes	NA
mHipLar	Hipposideros_larvatus	mammals	GCA_031876335.1	GCA_043727955.1	LC	no	no
bStrAlu	Strix_aluco	birds	GCA_031877795.1	GCA_031877785.1	LC	no	NA
mThoBot	Thomomys_bottae	mammals	GCA_031878675.1	GCA_031878665.1	LC	no	no
mTapInd	Tapirus_indicus	mammals	GCA_031878705.1	GCA_031878655.1	EN	yes	NA
bPasSan	Passerculus_sandwichensis	birds	GCA_031885435.1	GCA_031876245.1	LC	no	no
aLepFus	Leptodactylus_fuscus	amphibians	GCA_031893055.1	GCA_031893025.1	LC	no	NA
rSteOdo	Sternotherus_odoratus	reptiles	GCA_032164245.1	GCA_032164215.1	LC	no	no
rMacSuw	Macrochelys_suwanniensis	reptiles	GCA_033349115.1	GCA_033296515.1	VU	no	NA
rCarIns	Carettochelys_insculpta	reptiles	GCA_033958435.1	GCA_007922185.1	NA	NA	NA
bLepDis	Leptosomus_discolor	birds	GCA_034619465.1	GCA_034619455.1	LC	likely	NA
rTilSci	Tiliqua_scincoides	reptiles	GCA_035046505.1	GCA_035046495.1	LC	no	NA
sHydCol	Hydrolagus_colliei	sharks	GCA_035084275.1	GCA_035084065.1	LC	no	NA
bAmmMar	Ammospiza_maritima	birds	GCA_036010785.1	GCA_036010685.1	LC	no	no
aPelIbe	Pelodytes_ibericus	amphibians	GCA_036172795.1	GCA_036172775.1	LC	no	NA
mIniGeo	Inia_geoffrensis	mammals	GCA_036417435.1	GCA_036417475.1	EN	no	NA
bChlMac	Chlamydotis_macqueenii	birds	GCA_036417535.1	GCA_036418225.1	VU	no	NA
mEquCab	Equus_caballus	mammals	GCA_036426135.1	GCA_036418255.1	DD/NE	likely	NA
fSalAlp	Salvelinus_alpinus	fishes	GCA_036784965.1	GCF_045679555.1	LC	no	no
bMerOct	Mergus_octosetaceus	birds	GCA_036873955.1	GCA_036850655.1	CR	no	NA
bPatFas	Patagioenas_fasciata	birds	GCA_036971685.2	GCF_037038585.1	LC	likely	NA
mMicPen	Microtus_pennsylvanicus	mammals	GCA_037038515.1	GCA_037039175.1	LC	no	NA
mRhyNas	Rhynchonycteris_naso	mammals	GCA_037038545.1	GCA_037038555.1	LC	no	NA
fFunDia	Fundulus_diaphanus	fishes	GCA_037039145.1	GCA_037038625.1	LC	no	NA
mMolAlv	Molossus_alvarezi	mammals	GCA_037157525.1	GCA_037176705.1	DD/NE	no	NA
aRhiDor	Rhinophrynus_dorsalis	amphibians	GCA_037306005.1	GCA_037306015.1	LC	no	NA
bSarPap	Sarcoramphus_papa	birds	GCA_037962945.1	GCA_037950955.1	LC	no	NA
fCypVen	Cyprinella_venusta	fishes	GCA_038024135.1	GCA_038021265.1	LC	no	NA
aMixFle	Mixophyes_fleayi	amphibians	GCA_038048845.1	GCA_038048865.1	EN	no	NA
fOsmMor	Osmerus_mordax	fishes	GCA_038355195.1	GCA_038355625.1	LC	no	no
mArtLit	Artibeus_lituratus	mammals	GCA_038363095.2	GCA_038363175.2	LC	no	NA
mArtInt	Artibeus_intermedius	mammals	GCA_038363145.1	GCA_038363225.1	LC	no	NA
aXenPet	Xenopus_petersii	amphibians	GCA_038501925.1	GCA_038501915.1	LC	likely	NA
mGloMut	Glossophaga_mutica	mammals	GCA_039655065.1	GCA_039656995.1	LC	no	NA
bAmaOch	Amazona_ochrocephala	birds	GCA_039720435.1	GCA_039720425.1	LC	no	NA
bExcChi	Excalfactoria_chinensis	birds	GCA_039878825.1	GCA_039878515.1	LC	yes	yes
mMolNig	Molossus_nigricans	mammals	GCA_039880945.1	GCA_039880925.1	DD/NE	no	NA
bAegAlb	Aegotheles_albertisi	birds	GCA_039906565.1	GCA_039906465.1	LC	no	NA
aAscTru	Ascaphus_truei	amphibians	GCA_040206685.1	GCA_040206675.1	LC	no	NA
mOviAri	Ovis_aries	mammals	GCA_040805955.1	GCA_033439445.1	DD/NE	yes	NA
fProAnn	Protopterus_annectens	fishes	GCA_040939525.1	GCF_019279795.1	LC	yes	yes
mLycPic	Lycaon_pictus	mammals	GCA_040955705.1	GCA_040955645.1	EN	likely	NA
mCapHir	Capra_hircus	mammals	GCA_041735815.1	GCA_040970035.1	DD/NE	yes	NA
mMegNov	Megaptera_novaeangliae	mammals	GCA_041834305.1	GCA_004329385.1	LC	no	NA
fEleEle	Electrophorus_electricus	fishes	GCA_041902795.1	GCA_013358815.1	LC	no likely	yes
fEpiLan	Epinephelus_lanceolatus	fishes	GCA_041903045.1	GCA_017165655.1	DD/NE	yes	NA
fArrGeo	Arripis_georgiana	fishes	GCA_042242135.1	GCA_042242115.1	DD/NE	no	NA
fSebFas	Sebastes_fasciatus	fishes	GCA_043250625.1	GCA_047301235.1	EN	no	no
mRhyPet	Rhynchocyon_petersi	mammals	GCA_043290085.1	GCA_043290065.1	LC	likely	NA
mAseSto	Aselliscus_stoliczkanus	mammals	GCA_043727835.1	GCA_033961575.1	LC	no	no
mRhiAff	Rhinolophus_affinis	mammals	GCA_043728065.1	GCA_043727925.1	LC	no	no
mRhiTri	Rhinolophus_trifoliatus	mammals	GCA_043728145.1	GCA_043728055.1	NT	no	no
mRhiPer	Rhinolophus_perniger	mammals	GCA_043748575.1	GCA_043748905.1	DD/NE	no	no
mMopCon	Mops_condylurus	mammals	GCA_043748645.1	GCA_043748605.1	LC	no	no
mDorCyc	Doryrhina_cyclops	mammals	GCA_043880285.1	GCA_043880225.1	LC	no	no
mRhiYon	Rhinolophus_yonghoiseni	mammals	GCA_043880425.1	GCA_043880365.1	DD/NE	no	no
mRhiMic	Rhinopoma_microphyllum	mammals	GCA_043880545.1	GCA_043880455.1	LC	no	no
mMegSpa	Megaderma_spasma	mammals	GCA_043880595.1	GCA_043880535.1	NA	NA	NA
fNeoOce	Neosynchiropus_ocellatus	fishes	GCA_044231665.1	GCA_044231645.1	LC	yes	NA
fSynPic	Synchiropus_picturatus	fishes	GCA_044231675.1	GCA_044231685.1	LC	yes	NA
bGuaGua	Guaruba_guarouba	birds	GCA_045345405.1	GCA_045519325.1	VU	no likely	no likely
bMorGui	Morphnus_guianensis	birds	GCA_045345515.1	GCA_045345505.1	NT	no	NA
fLetNeb	Lethrinus_nebulosus	fishes	GCA_045362495.1	GCA_045362485.1	LC	likely	NA
fPriTyp	Pristipomoides_typus	fishes	GCA_045363895.1	GCA_045363885.1	LC	no	NA
bWilVid	Willisornis_vidua	birds	GCA_045364795.1	GCA_045364805.1	LC	no	NA
rPodExp	Podocnemis_expansa	reptiles	GCA_045364815.1	GCA_045364785.1	EN	no	NA
rPanTec	Pangshura_tecta	reptiles	GCA_045781085.1	GCA_045781095.1	VU	likely	NA
mUroPar	Urocitellus_parryii	mammals	GCA_045843805.1	GCA_045843765.1	LC	no	NA
rDibSmi	Dibamus_smithi	reptiles	GCA_046126795.1	GCA_046126825.1	DD/NE	likely	NA
bCyaCri	Cyanocitta_cristata	birds	GCA_046129655.1	GCA_046129645.1	LC	no	NA
bLonStr	Lonchura_striata	birds	GCA_046129695.1	GCA_046129705.1	LC	yes	yes
fAmbSpe	Amblyopsis_spelaea	fishes	GCA_046255685.1	GCA_046255725.1	NT	no	NA
mPanOnc	Panthera_onca	mammals	GCA_046562885.1	GCA_046562875.1	NT	no	NA
mTriInu	Trichechus_inunguis	mammals	GCA_046562895.1	GCA_046562985.1	VU	no	NA
fPolLow	Polymixia_lowei	fishes	GCA_047511565.1	GCA_047511595.1	LC	likely	NA
mCasCan	Castor_canadensis	mammals	GCA_047511655.1	GCA_047511605.1	LC	no	NA
rBraPum	Bradypodion_pumilum	reptiles	GCA_047715975.1	GCA_047715955.1	NT	no	NA
bZonAlb	Zonotrichia_albicollis	birds	GCA_047830755.1	GCA_047774235.1	LC	no	NA
bEudEle	Eudromia_elegans	birds	GCA_047922985.1	GCA_047922975.1	LC	yes	NA
fSpiSpi	Spinachia_spinachia	fishes	GCA_048126635.1	GCA_048127205.1	LC	yes	NA
mDamDam	Dama_dama	mammals	GCA_048126745.1	GCA_048127045.1	LC	no	NA
fSymNem	Symphorus_nematophorus	fishes	GCA_048128725.1	GCA_048128715.1	LC	likely	NA
fCenGer	Centroberyx_gerrardi	fishes	GCA_048128805.1	GCA_048129085.1	DD/NE	no	NA
fCaeTer	Caesio_teres	fishes	GCA_048129055.1	GCA_048129025.1	LC	no	NA
fEpiRan	Epinephelus_rankini	fishes	GCA_048129235.1	GCA_048129065.1	LC	no	NA
fSynTyp	Syngnathus_typhle	fishes	GCA_048301445.1	GCA_048301605.1	LC	likely	NA
fAulMac	Aulostomus_maculatus	fishes	GCA_048301465.1	GCA_048301475.1	LC	no	NA
mSusScr	Sus_scrofa	mammals	GCA_048338725.1	GCA_963921485.1	LC	yes	NA
fPolHol	Polymixia_hollisterae	fishes	GCA_048537225.1	GCA_048537235.1	DD/NE	no likely	no likely
fCoiMys	Coilia_mystus	fishes	GCA_048544225.1	GCA_048544215.1	EN	no	NA
aManAur	Mantella_aurantiaca	amphibians	GCA_048565345.1	GCA_048565335.1	EN	no	NA
mSaiBol	Saimiri_boliviensis	mammals	GCA_048565385.1	GCA_048565415.1	LC	likely	likely
fDirArg	Diretmus_argenteus	fishes	GCA_048569125.1	GCA_048569135.1	LC	no	NA
aAnoBae	Anomaloglossus_baeobatrachus	amphibians	GCA_048569485.1	GCA_048569465.1	LC	no	NA
mSarHar	Sarcophilus_harrisii	mammals	GCA_048593225.1	GCA_048593325.1	EN	likely	NA
mSmiCra	Sminthopsis_crassicaudata	mammals	GCA_048593235.1	GCA_048593295.1	LC	no	NA
mDasMac	Dasyurus_maculatus	mammals	GCA_048593285.1	GCA_048593245.1	NT	likely	NA
fMenMen	Menidia_menidia	fishes	GCA_048628825.1	GCA_048544195.1	LC	no	NA
mCteGun	Ctenodactylus_gundi	mammals	GCA_048771875.1	GCA_048771865.1	LC	no	NA
bTaeGut	Taeniopygia_guttata	birds	GCA_048771995.1	GCA_048772025.1	LC	yes	yes
mCalLat	Callospermophilus_lateralis	mammals	GCA_048772815.1	GCA_048772825.1	LC	no	NA
fCriAus	Cristiceps_australis	fishes	GCA_049082185.1	GCA_049082045.1	LC	no	NA
fLepSal	Lepidogalaxias_salamandroides	fishes	GCA_049190665.1	GCA_049190655.1	EN	no	NA
mCalJac	Callithrix_jacchus	mammals	GCA_049354715.1	GCA_011078405.1	LC	likely	NA
fSalTru	Salmo_trutta	fishes	GCA_901001165.2	GCA_931346615.1	LC	no likely	NA
bStrTur	Streptopelia_turtur	birds	GCA_901699155.2	GCA_901699165.2	VU	no	no
aMicUni	Microcaecilia_unicolor	amphibians	GCA_901765095.2	GCA_901765105.1	LC	no	no
mSciVul	Sciurus_vulgaris	mammals	GCA_902686455.2	GCA_902685485.1	LC	no	no
bEriRub	Erithacus_rubecula	birds	GCA_903797595.2	GCA_903797565.2	LC	no	no
mPipPip	Pipistrellus_pipistrellus	mammals	GCA_903992545.1	GCA_965203405.1	LC	no	no
fTraTra	Trachurus_trachurus	fishes	GCA_905171665.2	GCA_905171655.2	VU	no	no
bCapEur	Caprimulgus_europaeus	birds	GCA_907165065.1	GCA_907165095.1	LC	no	no
fTauBub	Taurulus_bubalis	fishes	GCA_910589615.1	GCA_910589325.1	LC	no	no
fPhoGun	Pholis_gunnellus	fishes	GCA_910591455.2	GCA_910591705.2	LC	no	no
kAplTur	Aplidium_turbinatum	chordates	GCA_918807975.1	GCA_918843895.1	DD/NE	no	no
fTelBon	Telmatherina_bonti	fishes	GCA_933228915.1	GCA_933228925.1	EN	yes	yes
fDanRer	Danio_rerio	fishes	GCA_944039275.1	GCA_903684855.2	LC	yes	yes
fSilAri	Silurus_aristotelis	fishes	GCA_946808225.1	GCA_946807865.1	EN	likely	likely
fBarBar	Barbatula_barbatula	fishes	GCA_947034865.1	GCA_947034905.1	LC	no	no
rVipUrs	Vipera_ursinii	reptiles	GCA_947247035.1	GCA_947247025.1	VU	yes	yes
kAscMen	Ascidia_mentula	chordates	GCA_947561715.1	GCA_947561685.1	DD/NE	no	no
kClaLep	Clavelina_lepadiformis	chordates	GCA_947623445.1	GCA_961645235.1	DD/NE	no	no
fSymMel	Symphodus_melops	fishes	GCA_947650265.1	GCA_947650305.1	LC	no	no
fPhoPho	Phoxinus_phoxinus	fishes	GCA_949152265.1	GCA_037504845.1	LC	no	no
fSquCep	Squalius_cephalus	fishes	GCA_949319135.1	GCA_022829025.1	LC	no	no
fGobGob	Gobio_gobio	fishes	GCA_949357685.1	GCA_021464655.1	LC	no	no
fHypImm	Hyperoplus_immaculatus	fishes	GCA_949357725.1	GCA_949358355.1	DD/NE	no	no
fNotRos	Notothenia_rossii	fishes	GCA_949606895.1	GCA_949606865.1	DD/NE	no	no
bPhaAri	Phalacrocorax_aristotelis	birds	GCA_949628215.1	GCA_949628205.1	LC	no	no
fMelGel	Melanostigma_gelatinosum	fishes	GCA_949748355.1	GCA_949748265.1	DD/NE	no	no
mHypAmp	Hyperoodon_ampullatus	mammals	GCA_949752795.1	GCA_949752845.1	NT	no	no
fBorAnt	Borostomias_antarcticus	fishes	GCA_949987555.1	GCA_949987545.1	LC	no	no
mPipPyg	Pipistrellus_pygmaeus	mammals	GCA_949987585.1	GCA_949987765.2	LC	no	no
fPolPol	Pollachius_pollachius	fishes	GCA_949987615.1	GCA_949987605.1	LC	no	no
fAmmMar	Ammodytes_marinus	fishes	GCA_949987685.1	GCA_950004245.1	DD/NE	no	no
fEleAnt	Electrona_antarctica	fishes	GCA_951216825.1	GCA_951214905.1	NA	NA	NA
bTetUro	Tetrao_urogallus	birds	GCA_951394365.1	GCA_951394355.1	LC	no	no
mSteCoe	Stenella_coeruleoalba	mammals	GCA_951394435.1	GCA_951394445.1	LC	no	no
mEptNil	Eptesicus_nilssonii	mammals	GCA_951640355.1	GCA_030846915.1	LC	no	no
fArgSil	Argentina_silus	fishes	GCA_951799395.1	GCA_951799415.1	DD/NE	no	no
fGobNig	Gobius_niger	fishes	GCA_951799975.1	GCA_951799965.1	LC	no	no
fRutRut	Rutilus_rutilus	fishes	GCA_951802725.1	GCA_951802655.1	LC	no	no
rPodCre	Podarcis_cretensis	reptiles	GCA_951804945.1	GCA_951804955.1	LC	no	no
fZeuFab	Zeus_faber	fishes	GCA_960531495.1	GCA_960530785.1	DD/NE	no	no
bNesMay	Nesoenas_mayeri	birds	GCA_963082525.1	GCA_963082445.1	VU	likely	likely
kCorEum	Corella_eumyota	chordates	GCA_963082875.1	GCA_963082865.1	NA	NA	NA
bFalPun	Falco_punctatus	birds	GCA_963210335.1	GCA_963210275.1	NA	NA	NA
bPsiEch	Psittacula_echo	birds	GCA_963264785.1	GCA_963243765.1	VU	no	no
fGymBra	Gymnoscopelus_braueri	fishes	GCA_963280865.1	GCA_963281105.1	LC	no	no
fLipPho	Lipophrys_pholis	fishes	GCA_963383615.1	GCA_963383635.1	LC	no	no
fBleOce	Blennius_ocellaris	fishes	GCA_963422515.1	GCA_963422475.1	LC	no	no
fGymMic	Gymnoscopelus_microlampas	fishes	GCA_963454915.1	GCA_963454925.1	NA	NA	NA
mPleAur	Plecotus_auritus	mammals	GCA_963455305.1	GCA_963455325.1	LC	no	no
mMarMar	Martes_martes	mammals	GCA_963455335.1	GCA_040938825.1	LC	no	no
fMicVar	Microchirus_variegatus	fishes	GCA_963457635.1	GCA_963457655.1	LC	no	no
fSprSpr	Sprattus_sprattus	fishes	GCA_963457725.1	GCA_963457685.1	LC	no	no
bFriCoe	Fringilla_coelebs	birds	GCA_963513975.1	GCA_963513985.1	LC	no	no
sRajBra	Raja_brachyura	sharks	GCA_963514005.1	GCA_963513955.1	NT	no	no
fCheLab	Chelon_labrosus	fishes	GCA_963514085.1	GCA_963514105.1	NT	no	no
fEutGur	Eutrigla_gurnardus	fishes	GCA_963514095.1	GCA_963514115.1	DD/NE	no	no
kTriCli	Trididemnum_clinides	chordates	GCA_963675345.1	GCA_963675475.1	DD/NE	no	no
fEchVip	Echiichthys_vipera	fishes	GCA_963691815.1	GCA_963691805.1	LC	no	no
fScoMax	Scophthalmus_maximus	fishes	GCA_963854745.1	GCA_963854755.1	LC	no	no
fNanAch	Nannobrachium_achirus	fishes	GCA_963921795.1	GCA_963921835.1	NA	NA	NA
fProBol	Protomyctophum_bolini	fishes	GCA_963924005.1	GCA_963923985.1	LC	no	no
kAscAsp	Ascidiella_aspersa	chordates	GCA_963924565.1	GCA_963924595.1	DD/NE	no	no
mMicMin	Micromys_minutus	mammals	GCA_963924665.1	GCA_963924645.1	NA	NA	NA
bLarFus	Larus_fuscus	birds	GCA_963932225.1	GCA_963932325.1	LC	no	no
fRhaSp.	Rhamphochromis_sp.	fishes	GCA_963969265.1	GCA_964273455.2	DD/NE	yes	yes
fNotCoa	Notolepis_coatsorum	fishes	GCA_963971535.1	GCA_963971485.1	LC	no	no
fNanAnt	Nansenia_antarctica	fishes	GCA_963989245.1	GCA_963989255.1	DD/NE	no	no
bClaHye	Clangula_hyemalis	birds	GCA_963989345.1	GCA_963989315.1	VU	no	no
fAbrBra	Abramis_brama	fishes	GCA_963993115.1	GCA_022829085.1	LC	no	no
fMicPou	Micromesistius_poutassou	fishes	GCA_964030765.1	GCA_964030755.1	DD/NE	no	no
bNetRuf	Netta_rufina	birds	GCA_964035555.1	GCA_964035535.1	LC	likely	likely
bBucCla	Bucephala_clangula	birds	GCA_964059595.1	GCA_964059605.1	LC	no	no
mMyoMys	Myotis_mystacinus	mammals	GCA_964094495.2	GCA_964195625.1	LC	no	no
mNeoVis	Neogale_vison	mammals	GCA_964106545.1	GCA_964106205.1	LC	likely	NA
rPodPit	Podarcis_pityusensis	reptiles	GCA_964106645.2	GCA_964106635.2	EN	no	NA
mVulVul	Vulpes_vulpes	mammals	GCA_964106825.2	GCA_964106925.2	LC	no	NA
bGruGru	Grus_grus	birds	GCA_964106855.1	GCA_964059345.1	LC	likely	likely
bNumArq	Numenius_arquata	birds	GCA_964106895.1	GCA_964059295.1	NT	no	NA
rPodGai	Podarcis_gaigeae	reptiles	GCA_964106915.2	GCA_964106785.1	LC	no	NA
mMinSch	Miniopterus_schreibersii	mammals	GCA_964146895.2	GCA_964145185.2	VU	no	NA
mMesBid	Mesoplodon_bidens	mammals	GCA_964165515.1	GCA_964148845.1	LC	likely	NA
kMyxGlu	Myxine_glutinosa	chordates	GCA_964187855.1	GCF_040869285.1	LC	no	no
rPodSic	Podarcis_siculus	reptiles	GCA_964188175.1	GCA_964188395.1	LC	no	NA
rPodBoc	Podarcis_bocagei	reptiles	GCA_964188305.1	GCA_964188325.1	LC	no	NA
rPodMur	Podarcis_muralis	reptiles	GCA_964188315.1	GCA_964188365.1	LC	no	NA
bAnaPla	Anas_platyrhynchos	birds	GCA_964188345.1	GCA_964188335.1	LC	no	NA
bButBut	Buteo_buteo	birds	GCA_964188355.1	GCA_964188375.1	LC	no	NA
fProPar	Protomyctophum_parallelum	fishes	GCA_964188405.1	GCA_964188415.1	LC	no	NA
mSpeCit	Spermophilus_citellus	mammals	GCA_964194105.1	GCA_964194095.1	EN	likely	likely
mTalEur	Talpa_europaea	mammals	GCA_964194135.1	GCA_964194205.1	LC	no	NA
sCetMax	Cetorhinus_maximus	sharks	GCA_964194155.1	GCA_964194165.1	NA	NA	NA
mRhiHip	Rhinolophus_hipposideros	mammals	GCA_964194185.1	GCA_964194215.1	LC	no	NA
rVipBer	Vipera_berus	reptiles	GCA_964194415.1	GCA_964194405.1	LC	no	NA
bCalBor	Calonectris_borealis	birds	GCA_964195595.2	GCA_964196065.2	LC	no	NA
fScaEry	Scardinius_erythrophthalmus	fishes	GCA_964197995.1	GCA_024453875.1	LC	no	NA
kLamFlu	Lampetra_fluviatilis	chordates	GCA_964198595.1	GCA_965212235.1	NT	no	no
bLarMic	Larus_michahellis	birds	GCA_964199755.1	GCA_964199725.1	LC	no	no
aTriCri	Triturus_cristatus	amphibians	GCA_964204655.1	GCA_964204665.1	LC	no	no
kStyCla	Styela_clava	chordates	GCA_964204865.1	GCA_964204955.1	DD/NE	no	NA
aBomVar	Bombina_variegata	amphibians	GCA_964205295.1	GCA_964205305.1	LC	no	NA
bAytFer	Aythya_ferina	birds	GCA_964211825.1	GCA_964211795.1	VU	no	NA
bAnsAns	Anser_anser	birds	GCA_964211835.1	GCA_964211785.1	LC	no	NA
mMyoNat	Myotis_nattereri	mammals	GCA_964212035.2	GCA_964212025.2	LC	no	NA
sMusAst	Mustelus_asterias	sharks	GCA_964213995.1	GCA_964214025.1	NT	no	NA
rPodMel	Podarcis_melisellensis	reptiles	GCA_964234715.1	GCA_964234825.1	LC	no	NA
bGalChl	Gallinula_chloropus	birds	GCA_964237585.1	GCA_964237395.1	LC	no	NA
rPodErh	Podarcis_erhardii	reptiles	GCA_964252035.1	GCA_964251985.1	LC	no	NA
aLisHel	Lissotriton_helveticus	amphibians	GCA_964261635.1	GCA_964258895.1	LC	no	no
aLisVul	Lissotriton_vulgaris	amphibians	GCA_964263255.1	GCA_964261385.1	NA	NA	NA
fCorLav	Coregonus_lavaretus	fishes	GCA_964263955.1	GCA_964263835.1	VU	likely	NA
mNycLei	Nyctalus_leisleri	mammals	GCA_964264875.2	GCA_964264895.2	LC	no	NA
fMicKit	Microstomus_kitt	fishes	GCA_964266715.1	GCA_964266705.1	LC	no	no
rPodFil	Podarcis_filfolensis	reptiles	GCA_964270895.1	GCA_964270875.1	LC	no	NA
bStrDec	Streptopelia_decaocto	birds	GCA_964273445.1	GCA_964273585.1	LC	no	NA
rNatHel	Natrix_helvetica	reptiles	GCA_964273705.1	GCA_964273795.1	LC	no	NA
fGasAcu	Gasterosteus_aculeatus	fishes	GCA_964276395.1	GCA_964276385.1	LC	no	NA
bPhaAet	Phaethon_aethereus	birds	GCA_964289735.1	GCA_964289755.1	LC	no	NA
mMesMir	Mesoplodon_mirus	mammals	GCA_964341445.1	GCA_964341485.1	LC	likely	NA
mGraGri	Grampus_griseus	mammals	GCA_964374135.1	GCA_964374185.1	LC	no	NA
fAstCal	Astatotilapia_calliptera	fishes	GCA_964374335.1	GCA_900246225.5	LC	likely	likely
bLarArg	Larus_argentatus	birds	GCA_964417175.1	GCA_964417125.1	LC	no	NA
fPorCra	Poromitra_crassiceps	fishes	GCA_964638095.1	GCA_964638665.1	LC	no	NA
mPipNat	Pipistrellus_nathusii	mammals	GCA_964656225.1	GCA_963693515.1	LC	yes	NA
mHalGry	Halichoerus_grypus	mammals	GCA_964656455.1	GCA_964656465.1	LC	no	NA
mMusNiv	Mustela_nivalis	mammals	GCA_964662115.1	GCA_964662095.1	LC	no	no
rPodLio	Podarcis_liolepis	reptiles	GCA_965112155.1	GCA_965178375.1	LC	no	NA
fLeuLeu	Leuciscus_leuciscus	fishes	GCA_965113295.1	GCA_965113325.1	LC	no	NA
rPodVau	Podarcis_vaucheri	reptiles	GCA_965113315.1	GCA_965113305.1	LC	no	NA
mMyoEma	Myotis_emarginatus	mammals	GCA_965115925.1	GCA_965115945.1	LC	no	NA
aPelLes	Pelophylax_lessonae	amphibians	GCA_965119305.1	GCA_965119315.1	LC	likely	NA
rCarCar	Caretta_caretta	reptiles	GCA_965140235.1	GCA_965140275.1	VU	no	NA
bAthNoc	Athene_noctua	birds	GCA_965140245.1	GCA_965140185.1	LC	no	NA
rLepKem	Lepidochelys_kempii	reptiles	GCA_965140285.1	GCA_965140265.1	CR	no	NA
rLepOli	Lepidochelys_olivacea	reptiles	GCA_965140295.1	GCA_965140255.1	VU	no	NA
bAytMar	Aythya_marila	birds	GCA_965140915.1	GCA_965140925.1	LC	no	NA
bCygCol	Cygnus_columbianus	birds	GCA_965151615.1	GCA_965151595.1	LC	no	no
rEreImb	Eretmochelys_imbricata	reptiles	GCA_965152235.1	GCA_965152285.1	CR	no likely	no likely
rNatDep	Natator_depressus	reptiles	GCA_965152275.1	GCA_965152195.1	DD/NE	no	NA
rPodTil	Podarcis_tiliguerta	reptiles	GCA_965153285.1	GCA_965153305.1	LC	no	NA
bColMon	Coloeus_monedula	birds	GCA_965178545.1	GCA_965178535.1	LC	no	NA
bPlaLeu	Platalea_leucorodia	birds	GCA_965183815.1	GCA_965183785.1	LC	likely	NA
mBalBor	Balaenoptera_borealis	mammals	GCA_965194805.1	GCA_965194725.1	EN	no	NA
mBalPhy	Balaenoptera_physalus	mammals	GCA_965194825.1	GCA_965194765.1	VU	no	NA
kThaDem	Thalia_democratica	chordates	GCA_965202585.1	GCA_965202575.1	DD/NE	no	NA
fAulStu	Aulonocara_stuartgranti	fishes	GCA_965226115.1	GCA_965226735.1	LC	yes	NA
fPagPag	Pagrus_pagrus	fishes	GCA_965226575.1	GCA_965225695.1	LC	no	NA
bVanVan	Vanellus_vanellus	birds	GCA_965231255.1	GCA_965231265.1	NT	no	NA
bZosLat	Zosterops_lateralis	birds	GCA_965231275.1	GCA_965231245.1	LC	no	NA
bBraCan	Branta_canadensis	birds	GCA_965231335.1	GCA_965231325.1	LC	no	no
mBosTau	Bos_taurus	mammals	GCF_003369695.1	GCA_003369685.2	DD/NE	yes	NA
bCalAnn	Calypte_anna	birds	GCF_003957555.1	GCA_002021895.1	LC	likely	likely
bStrHab	Strigops_habroptila	birds	GCF_004027225.2	GCA_004011185.1	CR	no	no
mOrnAna	Ornithorhynchus_anatinus	mammals	GCF_004115215.2	GCA_002966995.1	NT	no	no
mRhiFer	Rhinolophus_ferrumequinum	mammals	GCF_004115265.2	GCA_014108255.1	LC	no	no
mPhyDis	Phyllostomus_discolor	mammals	GCF_004126475.2	GCA_014049915.1	LC	likely	likely
mLynCan	Lynx_canadensis	mammals	GCF_007474595.2	GCA_007474575.2	LC	no likely	no likely
mPhoSin	Phocoena_sinus	mammals	GCF_008692025.1	GCA_008692045.1	CR	no	no
bCorMon	Corvus_moneduloides	birds	GCF_009650955.1	GCA_009651025.1	LC	no	no
mZalCal	Zalophus_californianus	mammals	GCF_009762305.2	GCA_009762295.2	LC	no	no
fNotCel	Notolabrus_celidotus	fishes	GCF_009762535.1	GCA_009762545.1	LC	no	no
sPriPec	Pristis_pectinata	sharks	GCF_009764475.1	GCA_009764485.1	CR	no	no
rDerCor	Dermochelys_coriacea	reptiles	GCF_009764565.3	GCA_009762595.2	VU	no likely	no
rThaEle	Thamnophis_elegans	reptiles	GCF_009769535.1	GCA_009769695.1	LC	likely	likely
fCycLum	Cyclopterus_lumpus	fishes	GCF_009769545.1	GCA_963457625.1	NT	no	NA
bCygOlo	Cygnus_olor	birds	GCF_009769625.2	GCA_009769485.2	LC	no	no
rLacAgi	Lacerta_agilis	reptiles	GCF_009819535.1	GCA_009819545.1	LC	likely	likely
bSylAtr	Sylvia_atricapilla	birds	GCF_009819655.1	GCA_009819715.1	LC	no	no
fHipHip	Hippoglossus_hippoglossus	fishes	GCF_009819705.1	GCA_009819745.1	NT	no	no
bAytFul	Aythya_fuligula	birds	GCF_009819795.1	GCA_009819845.1	LC	no	no
bCatUst	Catharus_ustulatus	birds	GCF_009819885.2	GCA_009819505.2	LC	no	no
fPerMag	Periophthalmus_magnuspinnatus	fishes	GCF_009829125.3	GCA_026225835.1	LC	no	no
bChiLan	Chiroxiphia_lanceolata	birds	GCF_009829145.1	GCA_009829205.1	LC	no	no
mMusErm	Mustela_erminea	mammals	GCF_009829155.1	GCA_009829165.1	LC	no	no
mHomSap	Homo_sapiens	mammals	GCF_009914755.1	GCA_016695395.2	DD/NE	yes	NA
sAmbRad	Amblyraja_radiata	sharks	GCF_010909765.2	GCA_010909745.1	VU	no likely	no
kPetMar	Petromyzon_marinus	chordates	GCF_010993605.1	GCA_010993595.1	LC	no likely	no
fEsoLuc	Esox_lucius	fishes	GCF_011004845.1	GCF_004634155.1	LC	no	no
mTriVul	Trichosurus_vulpecula	mammals	GCF_011100635.1	GCA_011100645.1	LC	likely	likely
mTurTru	Tursiops_truncatus	mammals	GCF_011762595.1	GCA_011762515.1	LC	yes	NA
bMelUnd	Melopsittacus_undulatus	birds	GCF_012275295.1	GCA_012275275.1	LC	likely	NA
fAngAng	Anguilla_anguilla	fishes	GCF_013347855.1	GCA_013347865.1	CR	no	no
fMegCyp	Megalops_cyprinoides	fishes	GCF_013368585.1	GCA_013368575.1	DD/NE	no	no
bNycGra	Nyctibius_grandis	birds	GCF_013368605.1	GCA_013368595.1	LC	no	no
mRouAeg	Rousettus_aegyptiacus	mammals	GCF_014176215.1	GCF_001466805.2	LC	yes	NA
bDryPub	Dryobates_pubescens	birds	GCF_014839835.1	GCA_014839825.1	LC	no	no
bFalRus	Falco_rusticolus	birds	GCF_015220075.1	GCA_028534605.1	LC	yes	yes
mChoDid	Choloepus_didactylus	mammals	GCF_015220235.1	GCA_015220265.1	LC	likely	likely
fPygNat	Pygocentrus_nattereri	fishes	GCF_015220715.1	GCA_015220065.1	NA	NA	NA
fSebUmb	Sebastes_umbrosus	fishes	GCF_015220745.1	GCA_916701575.1	DD/NE	no	no
bPogPus	Pogoniulus_pusillus	birds	GCF_015220805.1	GCA_015220175.1	LC	no	no
mRatNor	Rattus_norvegicus	mammals	GCF_015227675.2	GCA_021556685.1	LC	yes	yes
bHirRus	Hirundo_rustica	birds	GCF_015227805.1	GCA_015227815.3	LC	no	no
rCheMyd	Chelonia_mydas	reptiles	GCF_015237465.2	GCA_015220195.2	LC	no	no
mTacAcu	Tachyglossus_aculeatus	mammals	GCF_015852505.1	GCA_015852515.1	LC	no	no
bGalGal	Gallus_gallus	birds	GCF_016700215.2	GCA_027408225.1	LC	yes	NA
sCarCar	Carcharodon_carcharias	sharks	GCF_017639515.1	GCA_036900845.1	VU	no likely	no likely
bFalNau	Falco_naumanni	birds	GCF_017639655.2	GCA_017639645.1	LC	no	NA
fMelBoe	Melanotaenia_boesemani	fishes	GCF_017639745.1	GCA_017639755.1	EN	likely	likely
fCheRos	Chelmon_rostratus	fishes	GCF_017976325.1	GCA_017976315.1	LC	no	no
bCucCan	Cuculus_canorus	birds	GCF_017976375.1	GCA_017976305.1	LC	no	no
fToxJac	Toxotes_jaculatrix	fishes	GCF_017976425.1	GCA_017976295.1	LC	likely	likely
fAloSap	Alosa_sapidissima	fishes	GCF_018492685.1	GCA_019202745.1	LC	no	no
mDroGli	Dromiciops_gliroides	mammals	GCF_019393635.1	GCA_019395325.1	NT	no	no
fScaArg	Scatophagus_argus	fishes	GCF_020382885.2	GCA_020382915.1	LC	no	no
mLemCat	Lemur_catta	mammals	GCF_020740605.2	GCA_020740595.1	EN	yes	yes
mJacJac	Jaculus_jaculus	mammals	GCF_020740685.1	GCA_020740715.1	LC	likely	NA
bCorHaw	Corvus_hawaiiensis	birds	GCF_020740725.1	GCA_003402825.1	EW	yes	yes
sHemOce	Hemiscyllium_ocellatum	sharks	GCF_020745735.1	GCA_020745765.1	LC	likely	NA
bAgePho	Agelaius_phoeniceus	birds	GCF_020745825.1	GCA_013398535.1	LC	no likely	NA
mDicBic	Diceros_bicornis	mammals	GCF_020826845.1	GCA_020826835.1	CR	yes	yes
fGirMul	Girardinichthys_multiradiatus	fishes	GCF_021462225.1	GCA_021462225.2	NA	NA	NA
rElgMul	Elgaria_multicarinata	reptiles	GCF_023053635.1	GCA_023053675.2	LC	no likely	no likely
bLagMut	Lagopus_muta	birds	GCF_023343835.1	GCA_023344045.1	LC	no	no
fAstMex	Astyanax_mexicanus	fishes	GCF_023375975.1	GCA_023375835.1	LC	no	NA
bFalChe	Falco_cherrug	birds	GCF_023634085.1	GCA_023634115.1	EN	no	no
bFalPer	Falco_peregrinus	birds	GCF_023634155.1	GCA_965282525.1	LC	no	no
bFalBia	Falco_biarmicus	birds	GCF_023638135.1	GCA_023634305.1	LC	likely	likely
mSunEtr	Suncus_etruscus	mammals	GCF_024139225.1	GCA_024140225.1	LC	yes	no likely
mEleMax	Elephas_maximus	mammals	GCF_024166365.1	GCA_033060105.1	EN	yes	likely
rGopFla	Gopherus_flavomarginatus	reptiles	GCF_025201925.1	GCA_025201965.1	CR	likely	NA
mMesDen	Mesoplodon_densirostris	mammals	GCF_025265405.1	GCA_025094165.1	LC	no	no
bHarHar	Harpia_harpyja	birds	GCF_026419915.1	GCA_026419925.1	VU	no	no
mKogBre	Kogia_breviceps	mammals	GCF_026419965.1	GCA_026419985.1	LC	no	NA
bVidCha	Vidua_chalybeata	birds	GCF_026979565.1	GCA_013398495.1	LC	no	NA
rPodRaf	Podarcis_raffonei	reptiles	GCF_027172205.1	GCA_027172095.1	NA	NA	NA
fPanHyp	Pangasianodon_hypophthalmus	fishes	GCF_027358585.1	GCA_027382375.1	EN	likely	likely
aSpeBom	Spea_bombifrons	amphibians	GCF_027358695.1	GCA_027382365.2	LC	no	no
mNycCou	Nycticebus_coucang	mammals	GCF_027406575.1	GCA_027406535.1	EN	yes	yes
mCynVol	Cynocephalus_volans	mammals	GCF_027409185.1	GCA_027409165.1	LC	no	no
fScoJap	Scomber_japonicus	fishes	GCF_027409825.1	GCA_027409835.1	LC	no	no
bAmmNel	Ammospiza_nelsoni	birds	GCF_027579445.1	GCA_027579665.1	LC	no	no
fNeoGra	Neoarius_graeffei	fishes	GCF_027579695.1	GCA_027579805.1	LC	no	no
aBomBom	Bombina_bombina	amphibians	GCF_027579735.1	GCA_027579415.1	NA	NA	NA
mSorAra	Sorex_araneus	mammals	GCF_027595985.1	GCA_027595995.1	LC	no	no
aDenEbr	Dendropsophus_ebraccatus	amphibians	GCF_027789765.1	GCA_027789725.1	LC	likely	NA
bAmmCau	Ammospiza_caudacuta	birds	GCF_027887145.1	GCA_027887135.1	EN	no	no
rMalTer	Malaclemys_terrapin	reptiles	GCF_027887155.1	GCA_027887205.1	VU	no	NA
rEmyOrb	Emys_orbicularis	reptiles	GCF_028017835.1	GCA_028017845.1	NT	no	NA
mNeoNeb	Neofelis_nebulosa	mammals	GCF_028018385.1	GCA_030324275.1	VU	yes	yes
bMelGeo	Melospiza_georgiana	birds	GCF_028018845.1	GCA_028019105.1	LC	no	no
mEscRob	Eschrichtius_robustus	mammals	GCF_028021215.1	GCA_029890035.1	LC	no	no
mBalRic	Balaenoptera_ricei	mammals	GCF_028023285.1	GCA_028017805.1	CR	no	NA
mNotEug	Notamacropus_eugenii	mammals	GCF_028372415.1	GCA_048593335.1	LC	no	unknown
bRhePen	Rhea_pennata	birds	GCF_028389875.1	GCA_028389885.1	LC	yes	yes
aPseCor	Pseudophryne_corroboree	amphibians	GCF_028390025.1	GCA_028390055.1	CR	likely	NA
bRisTri	Rissa_tridactyla	birds	GCF_028500815.1	GCA_028501385.1	VU	no	NA
mEubGla	Eubalaena_glacialis	mammals	GCF_028564815.1	GCA_028571275.1	CR	no	NA
rEubMac	Eublepharis_macularius	reptiles	GCF_028583425.1	GCA_050574515.1	LC	yes	NA
bGruAme	Grus_americana	birds	GCF_028858705.1	GCA_028858595.1	EN	no	NA
bColStr	Colius_striatus	birds	GCF_028858725.1	GCA_028858625.2	LC	yes	NA
mPanTro	Pan_troglodytes	mammals	GCF_028858775.2	GCA_028858805.2	EN	no	NA
mSymSyn	Symphalangus_syndactylus	mammals	GCF_028878055.3	GCA_028878085.3	EN	no	NA
mPonPyg	Pongo_pygmaeus	mammals	GCF_028885625.2	GCA_028885525.2	CR	no	NA
mPonAbe	Pongo_abelii	mammals	GCF_028885655.2	GCA_028885685.2	CR	no	NA
mGorGor	Gorilla_gorilla	mammals	GCF_029281585.2	GCA_028885495.2	CR	yes	NA
mPanPan	Pan_paniscus	mammals	GCF_029289425.2	GCA_030221875.1	EN	yes	NA
aHylSar	Hyla_sarda	amphibians	GCF_029499605.1	GCA_029493135.1	LC	no	NA
fHopMal	Hoplias_malabaricus	fishes	GCF_029633855.1	GCA_029633875.2	LC	no	NA
fLamInc	Lampris_incognitus	fishes	GCF_029633865.1	GCA_029633845.1	DD/NE	no	NA
rEulEur	Euleptes_europaea	reptiles	GCF_029931775.1	GCA_029931755.1	LC	no	NA
mLoxAfr	Loxodonta_africana	mammals	GCF_030014295.1	GCA_030020305.1	EN	yes	NA
fTriRos	Trichomycterus_rosablanca	fishes	GCF_030014385.1	GCA_030015355.1	VU	no	NA
mManPen	Manis_pentadactyla	mammals	GCF_030020395.1	GCA_030020945.1	CR	yes	NA
mHipAmp	Hippopotamus_amphibius	mammals	GCF_030028045.1	GCA_030028035.1	VU	yes	NA
sMobBir	Mobula_birostris	sharks	GCF_030028105.1	GCA_030035685.1	EN	no	NA
rRhiFlo	Rhineura_floridana	reptiles	GCF_030035675.1	GCA_030035715.1	LC	no	NA
sHypSab	Hypanus_sabinus	sharks	GCF_030144855.1	GCA_030144785.1	LC	no	NA
mOchPri	Ochotona_princeps	mammals	GCF_030435755.1	GCA_030435715.1	LC	no	NA
mDasNov	Dasypus_novemcinctus	mammals	GCF_030445035.2	GCA_030445055.2	LC	no	NA
fSalBra	Salminus_brasiliensis	fishes	GCF_030463535.1	GCA_030448965.1	LC	no	NA
bPoeAtr	Poecile_atricapillus	birds	GCF_030490865.1	GCA_030490855.1	LC	no	NA
sSteTig	Stegostoma_tigrinum	sharks	GCF_030684315.1	GCA_030684295.1	EN	no	NA
rAllMis	Alligator_mississippiensis	reptiles	GCF_030867095.1	GCA_030867065.1	LC	no	NA
bGavSte	Gavia_stellata	birds	GCF_030936135.1	GCA_030936125.1	LC	no	NA
rEryReg	Erythrolamprus_reginae	reptiles	GCF_031021105.1	GCA_031001685.1	NA	NA	NA
aRanImi	Ranitomeya_imitator	amphibians	GCF_032444005.1	GCA_958301615.1	LC	yes	yes
sHepPer	Heptranchias_perlo	sharks	GCF_035084215.1	GCA_035084135.1	NT	no	NA
rCanAsp	Candoia_aspera	reptiles	GCF_035149785.1	GCA_035125265.1	LC	likely	NA
aEleCoq	Eleutherodactylus_coqui	amphibians	GCF_035609145.1	GCA_035609135.1	LC	no	NA
bMelMel	Melospiza_melodia	birds	GCF_035770615.1	GCA_022749695.1	LC	no	no
bCalNic	Caloenas_nicobarica	birds	GCF_036013445.1	GCA_036010745.1	NT	yes	NA
bColLiv	Columba_livia	birds	GCF_036013475.1	GCA_036010775.2	LC	no	NA
bHelExo	Heliangelus_exortis	birds	GCF_036169615.1	GCA_036172335.1	LC	no	NA
aPelFus	Pelobates_fuscus	amphibians	GCF_036172605.1	GCA_036172575.1	LC	no	NA
bPsePip	Pseudopipra_pipra	birds	GCF_036250125.1	GCA_036250135.1	LC	no	no
mCamDro	Camelus_dromedarius	mammals	GCF_036321535.1	GCA_036321565.1	NA	NA	NA
sHetFra	Heterodontus_francisci	sharks	GCF_036365525.1	GCA_036365495.1	LC	no	NA
bDroNov	Dromaius_novaehollandiae	birds	GCF_036370855.1	GCA_036417515.1	LC	yes	NA
fAmiCal	Amia_calva	fishes	GCF_036373705.1	GCA_036365475.1	LC	no	NA
bPasDom	Passer_domesticus	birds	GCF_036417665.1	GCA_036417895.1	LC	no	NA
bAptMan	Apteryx_mantelli	birds	GCF_036417845.1	GCA_036417975.1	VU	yes	NA
mSacBil	Saccopteryx_bilineata	mammals	GCF_036850765.1	GCA_036850925.1	LC	no	no
mSacLep	Saccopteryx_leptura	mammals	GCF_036850995.1	GCA_036851165.1	LC	no	no
sNarBan	Narcine_bancroftii	sharks	GCF_036971445.1	GCA_036971175.1	LC	no	NA
bLatDis	Lathamus_discolor	birds	GCF_037157495.1	GCA_037157625.1	CR	no	NA
rAnoSag	Anolis_sagrei	reptiles	GCF_037176765.1	GCA_037176775.1	LC	no	NA
mMacFas	Macaca_fascicularis	mammals	GCF_037993035.1	GCA_011100615.1	EN	yes	NA
fChaTri	Chaetodon_trifascialis	fishes	GCF_039877785.1	GCA_039877575.1	NT	no	NA
mPseCra	Pseudorca_crassidens	mammals	GCF_039906515.1	GCA_039906525.1	NT	no	NA
bAnsCyg	Anser_cygnoides	birds	GCF_040182565.1	GCA_025388735.1	EN	no likely	NA
bStrCam	Struthio_camelus	birds	GCF_040807025.1	GCA_040807015.1	LC	yes	yes
aEngPus	Engystomops_pustulosus	amphibians	GCF_040894005.1	GCA_040894015.1	LC	likely	NA
aAmbMex	Ambystoma_mexicanum	amphibians	GCF_040938575.1	GCA_002915635.3	CR	yes	yes
fLepOcu	Lepisosteus_oculatus	fishes	GCF_040954835.1	GCA_040954845.1	LC	no	NA
fPemKlu	Pempheris_klunzingeri	fishes	GCF_042242105.1	GCA_042242125.1	DD/NE	no	NA
mMacNem	Macaca_nemestrina	mammals	GCF_043159975.1	GCA_043161795.1	EN	likely	NA
fEnoArm	Enoplosus_armatus	fishes	GCF_043641665.1	GCA_043640875.1	LC	no	NA
sPriJap	Pristiophorus_japonicus	sharks	GCF_044704955.1	GCA_044704965.1	NA	NA	NA
mMarFla	Marmota_flaviventris	mammals	GCF_047511675.1	GCA_047512175.1	LC	no	NA
mCanLup	Canis_lupus	mammals	GCF_048164855.1	GCA_048164845.1	LC	yes	yes
fAnaTes	Anabas_testudineus	fishes	GCF_900324465.2	GCA_900650485.1	LC	no	no
fMasArm	Mastacembelus_armatus	fishes	GCF_900324485.2	GCA_019455525.1	LC	no	no likely
fCotGob	Cottoperca_gobio	fishes	GCF_900634415.1	GCA_900634435.1	LC	no	no
fParRan	Parambassis_ranga	fishes	GCF_900634625.1	GCA_900651595.1	LC	unknown	no
fGouWil	Gouania_willdenowi	fishes	GCF_900634775.1	GCA_900650505.1	LC	unknown	no
fBetSpl	Betta_splendens	fishes	GCF_900634795.4	GCA_900651605.2	VU	no	no
fDenClu	Denticeps_clupeoides	fishes	GCF_900700375.1	GCA_900700345.2	VU	unknown	no
fErpCal	Erpetoichthys_calabaricus	fishes	GCF_900747795.2	GCA_900700845.3	NT	no	no
fSpaAur	Sparus_aurata	fishes	GCF_900880675.1	GCA_900880695.1	LC	no	no
fEchNau	Echeneis_naucrates	fishes	GCF_900963305.1	GCA_900963505.1	LC	no	no
fSclFor	Scleropages_formosus	fishes	GCF_900964775.1	GCA_900964985.2	EN	no	no
fTakRub	Takifugu_rubripes	fishes	GCF_901000725.2	GCA_901000745.3	NT	likely	no
aRhiBiv	Rhinatrema_bivittatum	amphibians	GCF_901001135.1	GCA_901001175.1	LC	no	no
fSynAcu	Syngnathus_acus	fishes	GCF_901709675.1	GCA_948146105.1	LC	no	NA
fSalFas	Salarias_fasciatus	fishes	GCF_902148845.1	GCA_902148835.1	LC	no	no
fSphOrb	Sphaeramia_orbicularis	fishes	GCF_902148855.1	GCA_902148825.1	LC	no	no
fMyrMur	Myripristis_murdjan	fishes	GCF_902150065.1	GCA_902148815.1	LC	no	no
fGadMor	Gadus_morhua	fishes	GCF_902167405.1	GCA_010882105.1	VU	no	no
fChaCha	Chanos_chanos	fishes	GCF_902362185.1	GCA_902362175.1	LC	no	no
eAstRub	Asterias_rubens	other	GCF_902459465.1	GCA_902459445.1	DD/NE	unknown	unknown
aGeoSer	Geotrypetes_seraphini	amphibians	GCF_902459505.1	GCA_902459495.1	LC	no	no
fThaAma	Thalassophryne_amazonica	fishes	GCF_902500255.1	GCA_902500245.1	DD/NE	no	no
mLutLut	Lutra_lutra	mammals	GCF_902655055.1	GCA_902653095.1	NT	no	no
mSciCar	Sciurus_carolinensis	mammals	GCF_902686445.1	GCA_902685475.1	LC	no	no
fAciRut	Acipenser_ruthenus	fishes	GCF_902713425.1	GCA_902713435.2	EN	no	NA
sScyCan	Scyliorhinus_canicula	sharks	GCF_902713615.1	GCA_902713625.2	LC	no	no
mArvAmp	Arvicola_amphibius	mammals	GCF_903992535.2	GCA_903992525.1	LC	no	no
mOnyTor	Onychomys_torridus	mammals	GCF_903995425.1	GCA_949787125.1	LC	unknown	NA
fAcaLat	Acanthopagrus_latus	fishes	GCF_904848185.1	GCA_020080195.1	NA	NA	NA
aBufBuf	Bufo_bufo	amphibians	GCF_905171765.1	GCA_905171715.1	LC	no	no
aRanTem	Rana_temporaria	amphibians	GCF_905171775.1	GCA_905171725.1	LC	no	no
mCerEla	Cervus_elaphus	mammals	GCF_910594005.1	GCA_910593805.1	LC	no	no
fThuMac	Thunnus_maccoyii	fishes	GCF_910596095.1	GCA_910596085.1	EN	no	no
fThuAlb	Thunnus_albacares	fishes	GCF_914725855.1	GCA_914744365.2	LC	no	no
mMelMel	Meles_meles	mammals	GCF_922984935.1	GCA_922990625.1	LC	no	NA
bAccGen	Accipiter_gentilis	birds	GCF_929443795.1	GCA_929447715.1	NA	NA	NA
mOrcOrc	Orcinus_orca	mammals	GCF_937001465.1	GCA_937001455.1	DD/NE	no	no
mApoSyl	Apodemus_sylvaticus	mammals	GCF_947179515.1	GCA_947179525.1	LC	no	no
fPlePla	Pleuronectes_platessa	fishes	GCF_947347685.1	GCA_947347695.1	LC	no	no
bHalAlb	Haliaeetus_albicilla	birds	GCF_947461875.1	GCA_947461935.1	LC	no	no
fPlaFle	Platichthys_flesus	fishes	GCF_949316205.1	GCA_949316195.1	LC	no	no
fPunPun	Pungitius_pungitius	fishes	GCF_949316345.1	GCA_949316245.1	LC	no	no
mLagAlb	Lagenorhynchus_albirostris	mammals	GCF_949774975.1	GCA_949774935.1	LC	no	no
mDelDel	Delphinus_delphis	mammals	GCF_949987515.2	GCA_030062865.2	LC	no	no
mBalAcu	Balaenoptera_acutorostrata	mammals	GCF_949987535.1	GCA_950005055.1	LC	no	no
mChiNiv	Chionomys_nivalis	mammals	GCF_950005125.1	GCA_950005115.1	LC	no	no
mEriEur	Erinaceus_europaeus	mammals	GCF_950295315.1	GCA_950295305.1	NT	no	no
fSolSol	Solea_solea	fishes	GCF_958295425.1	GCA_958295035.1	DD/NE	no	no
fCarCar	Carassius_carassius	fishes	GCF_963082965.1	GCA_047456465.1	LC	yes	yes
mMyoDau	Myotis_daubentonii	mammals	GCF_963259705.1	GCA_963242275.2	LC	no	no
mGloMel	Globicephala_melas	mammals	GCF_963455315.2	GCA_963455345.2	LC	no	no
rZooViv	Zootoca_vivipara	reptiles	GCF_963506605.1	GCA_965207765.1	LC	no	no
fConCon	Conger_conger	fishes	GCF_963514075.1	GCA_963514125.1	LC	no	no
fLimLim	Limanda_limanda	fishes	GCF_963576545.1	GCA_963576525.1	LC	no	no
fLabMix	Labrus_mixtus	fishes	GCF_963584025.1	GCA_963583885.1	LC	no	no
bCinCin	Cinclus_cinclus	birds	GCF_963662255.1	GCA_963662415.1	LC	no	no
fScoSco	Scomber_scombrus	fishes	GCF_963691925.1	GCA_963691945.1	LC	no	no
fOsmEpe	Osmerus_eperlanus	fishes	GCF_963692335.1	GCA_963692645.1	LC	no	no
fSarPil	Sardina_pilchardus	fishes	GCF_963854185.1	GCA_963854175.1	LC	no	no
bPhaCar	Phalacrocorax_carbo	birds	GCF_963921805.1	GCA_963921815.1	LC	no	no
bChrRid	Chroicocephalus_ridibundus	birds	GCF_963924245.1	GCA_030820635.1	LC	no	no
fThuThy	Thunnus_thynnus	fishes	GCF_963924715.1	GCA_963924655.1	LC	no	no
fLabBer	Labrus_bergylta	fishes	GCF_963930695.1	GCA_963930765.1	LC	no	no
bAnaAcu	Anas_acuta	birds	GCF_963932015.1	GCA_963932075.1	LC	no	no
mOryCun	Oryctolagus_cuniculus	mammals	GCF_964237555.1	GCA_047671645.1	EN	no	no

### Sheet: Sheet 6 FROH_Het_Data
genus	species_only	clade	species	Lineage	Extended_lineage	primary_accession_num	alternate_accession_num	IUCN	Combined_captivity_flag_primary	Combined_captivity_flag_alternate	short_name	System	all_SROH	all_NROH	all_FROH_percent	all_aln_SROH	all_aln_NROH	all_aln_FROH_percent	500kb+_SROH	500kb+_NROH	500kb+_FROH_percent	500kb+_aln_SROH	500kb+_aln_NROH	500kb+_aln_FROH_percent	1Mb+_SROH	1Mb+_NROH	1Mb+_FROH_percent	1Mb+_aln_SROH	1Mb+_aln_NROH	1Mb+_aln_FROH_percent	10Mb+_SROH	10Mb+_NROH	10Mb+_FROH_percent	10Mb+_aln_SROH	10Mb+_aln_NROH	10Mb+_aln_FROH_percent	1%+_SROH	1%+_NROH	1%+_FROH_percent	1%+_aln_SROH	1%+_aln_NROH	1%+_aln_FROH_percent	10%+_SROH	10%+_NROH	10%+_FROH_percent	10%+_aln_SROH	10%+_aln_NROH	10%+_aln_FROH_percent	25%+_SROH	25%+_NROH	25%+_FROH_percent	25%+_aln_SROH	25%+_aln_NROH	25%+_aln_FROH_percent	50%+_SROH	50%+_NROH	50%+_FROH_percent	50%+_aln_SROH	50%+_aln_NROH	50%+_aln_FROH_percent	heterozygosity	het_w_ROH	genome_align_size	genome_align_proportion	num_auto_chromosomes	IDRisk_all	IDRisk_1Mb	IDRisk_10Mb	IDRisk_longplus	IDRisk_over_tenthplus	Genome_size	countries	habitats	criteria	synonyms	Length	Weight	Saltwater	Aqu	Fos	Ter	Arb	Aer	proportion_aln_froh_100_500kb	proportion_aln_froh_1mbplus	proportion_aln_froh_10mbplus	proportion_aln_froh_longplus	proportion_aln_froh_shortmed	proportion_aln_froh_over_tenth_plus	froh_min	froh_max	disparate_species_>25
Abramis	brama	fishes	Abramis_brama	Fishes	Ray-finned fishes	GCA_963993115.1	GCA_963993125.1	LC	no	no	AbrBra	Freshwater	2653955	18	0.241596	2601569	18	0.473104	0	0	0	0	0	0	0	0	0	0	0	0	0	0	0	0	0	0	0	0	0	923645	3	0.167968	0	0	0	0	0	0	0	0	0	0	0	0	0	0	0	0	0	0	1.814	1.811	549893763	0.500581	25	0.0085821	0	0	0.00304694	0	1098511232	GE; EE; NL; CZ; IR; BY; AT; SI; LI; IE; AF; LU; FI; SK; GR; CH; FR; BG; ME; SE; RU; TM; BE; DK; HR; IT; RO; LT; UZ; KZ; AZ; GB; MD; BA; PL; MK; DE; UA; NO; TR; AM; RS; LV; HU; AL; FRA-FR; TCS-AB; TCS-AD; TCS-GR; GRC-OO; ITA-IT; YUG-KO; YUG-SE; MN; TUR-OO; TUE-OO; GRB-OO; IRE-NI; KRY-OO; UKR-UK; RU-EU; RUC-OO; RUE-OO; RUN-OO; RUW-OO; RUS-OO; NCS-IN; NCS-DA; RU-CA; BLT-KA; NCS-KC; NCS-SO; BRY-OO; NCS-ST; NCS-CH; NCS-KR; IRK-OO; NCS-KB; TVA-OO; TCS-AR; TCS-NK; TCS-NA; ES; SPA-SP; CN; CHX-OO	5_1; 5_5; 15_1; 15_2; 15_9; 5_14; 9_10		Abramis brama;Abramis brama;Cyprinus brama;Abramis brama;Abramis brama;Cyprinus brama;Abramis argyreus;Abramis gehini;Ciprinus latus;Abramis vetula;Abramis vulgaris	820	6010	0	1	0	0	0	0	1	0	0	0.3550338276632298	0.6449661723367701	0	0	2.933145531404904
Acanthisitta	chloris	birds	Acanthisitta_chloris	Birds	Birds	GCA_016904835.1	GCA_016880875.1	LC	no	no	AcaChl		0	0	0	0	0	0	0	0	0	0	0	0	0	0	0	0	0	0	0	0	0	0	0	0	0	0	0	0	0	0	0	0	0	0	0	0	0	0	0	0	0	0	0	0	0	0	0	0	1.654	1.654	705958056	0.681057	36	0	0	0	0	0	1036563068	NZ	14_3; 1_4; 3_4; 14_5			80	6.91		0	0	1	0	0							0	0
Acipenser	ruthenus	fishes	Acipenser_ruthenus	Fishes	Ray-finned fishes	GCF_902713425.1		EN	no		AciRut		597015	4	0.0329509	586252	4	0.04538	0	0	0	0	0	0	0	0	0	0	0	0	0	0	0	0	0	0	0	0	0	0	0	0	0	0	0	0	0	0	0	0	0	0	0	0	0	0	0	0	0	0	2.3185	2.316	1291872498	0.71302	60	0.00105214	0	0	0	0	1811833221	AT; RU; DE; KZ; BY; HU; BA; SI; UA; MD; HR; RS; RO; BG; CN; AZ	5_1	A2cde		1250	16000	0	1	0	0	0	0	1	0	0	0	1	0	0	0.4901745218239665
Acridotheres	tristis	birds	Acridotheres_tristis	Birds	Birds	GCA_027559615.1	GCA_027559525.1	LC	no	no	AcrTri	Terrestrial	1609426	10	0.148869	1609426	10	0.186923	0	0	0	0	0	0	0	0	0	0	0	0	0	0	0	0	0	0	0	0	0	0	0	0	0	0	0	0	0	0	0	0	0	0	0	0	0	0	0	0	0	0	4.259	4.259	861009236	0.796416	37	0.00796106	0	0	0	0	1081104519	HK; UZ; AE; TM; TR; TJ; SA; QA; PK; OM; LA; ID; CN; IN; KH; BN; IO; BT; BD; VU; TO; SB; EG; US; RU; RU-EU; RU-CA; AU; CK; FJ; KI; NC; NZ; WS; MY; MV; MM; NP; SG; LK; TH; VN; KM; MG; MU; RE; SH; SC; ZA; ZW; AF; BH; IR; IQ; KZ; KW; KG; LB	1_7; 4_6; 4_5; 14_5; 14_3; 14_2; 14_1		Sturnus tristis	255	143		0	0	1	0	0	1	0	0	0	1	0	0	1.8530270715095336
Aegotheles	albertisi	birds	Aegotheles_albertisi	Birds	Birds	GCA_039906565.1		LC	no		AegAlb		20455535	15	1.79256	19229764	15	1.95376	18733043	6	1.64162	17516678	6	1.77971	17051469	4	1.49426	15835104	4	1.60886	0	0	0	0	0	0	19411428	8	1.70107	18185657	8	1.84768	14530320	2	1.27332	13313955	2	1.35271	14530320	2	1.27332	13313955	2	1.35271	6856219	1	0.600826	5642219	1	0.573253	5.592	5.586	984245110	0.862516	37	0.109254	0.0899673	0	0.103322	0.0756434	1141132766	ID; PG	2_1; 1_9; 14_6			200	43		0	0	0	1	0	0.1765315476570565	0.8234684523429434	0	0.9457035978184692	0.0542964	0.6923618511386864	0	64.23324203935154
Agelaius	phoeniceus	birds	Agelaius_phoeniceus	Birds	Birds	GCF_020745825.1		LC	no likely		AgePho	Terrestrial	0	0	0	0	0	0	0	0	0	0	0	0	0	0	0	0	0	0	0	0	0	0	0	0	0	0	0	0	0	0	0	0	0	0	0	0	0	0	0	0	0	0	0	0	0	0	0	0	8.168	8.168	812115922	0.7469	35	0	0	0	0	0	1087315280	GT; BZ; TC; CA; BS; US; HN; TT; CR; MX; NI; SV; PM	5_4; 14_1; 14_2; 5_4			240	81		0	0	1	0	0							0	0
Alligator	mississippiensis	reptiles	Alligator_mississippiensis	Reptiles	Crocodilians	GCF_030867095.1		LC	no		AllMis	Freshwater	542406822	1564	23.2681	524517410	1563	25.2739	274347579	286	11.7689	255864541	280	12.3288	128102841	71	5.49534	113491179	70	5.46857	0	0	0	0	0	0	68544243	35	2.9404	52712106	36	2.53993	0	0	0	0	0	0	0	0	0	0	0	0	0	0	0	0	0	0	0.28	0.265	2075334332	0.890274	16	0.0707669	0.015312	0	0.00711181	0	2331119539	US	5_1; 5_2; 5_6; 5_8; 5_9; 5_5; 5_7; 12_5; 5_4; 15_1; 15_9; 13_4		Crocodilus mississipiensis	4269	473100		1	0	0	0	0	0.783627	0.216373	0	0.1004963896241307	0.8995036103758692	0	0	46.83510497638722
Alosa	sapidissima	fishes	Alosa_sapidissima	Fishes	Ray-finned fishes	GCF_018492685.1	GCA_018492705.1	LC	no	no	AloSap	Freshwater, Marine	0	0	0	0	0	0	0	0	0	0	0	0	0	0	0	0	0	0	0	0	0	0	0	0	0	0	0	0	0	0	0	0	0	0	0	0	0	0	0	0	0	0	0	0	0	0	0	0	2.332	2.332	570633366	0.635464	24	0	0	0	0	0	897979527	US; MX; CA	9_1; 10_1; 5_1; 9_10		Clupea sapidissima	760	5500	1	1	0	0	0	0							0	0
Amazona	ochrocephala	birds	Amazona_ochrocephala	Birds	Birds	GCA_039720435.1		LC	no		AmaOch		8855303	43	0.725855	8784854	43	0.850916	2331719	3	0.191127	2331719	3	0.225854	1090288	1	0.0893692	1090288	1	0.105607	0	0	0	0	0	0	122548	1	0.0100451	122548	1	0.0118702	0	0	0	0	0	0	0	0	0	0	0	0	0	0	0	0	0	0	3.385	3.373	1032400241	0.846242	32	0.0288035	0.0035748	0	0.000401806	0	1219982444	GF; PA; EC; BO; TT; SR; CR; PE; BR; VE; CO; GY	1_8; 1_6; 14_6; 1_5			350	561		0	0	1	1	0	0.8758900261745953	0.1241099738254047	0	0.0139499	0.9860500811965685	0	0	2.422100191794728
Amblyopsis	spelaea	fishes	Amblyopsis_spelaea	Fishes	Ray-finned fishes	GCA_046255685.1		NT	no		AmbSpe		18601155	108	2.46479	18464567	108	3.38284	2701899	4	0.358022	2687454	4	0.492361	1037754	1	0.13751	1023309	1	0.187478	0	0	0	0	0	0	5214996	10	0.691026	6064503	13	1.11106	0	0	0	0	0	0	0	0	0	0	0	0	0	0	0	0	0	0	2.7475	2.7025	545829921	0.723266	23	0.0929436	0.00515095	0	0.0305264	0	754674012	US	5_18			110		0	1	0	0	0	0	0.9445798539440432	0.0554201	0	0.3284400332810398	0.6715599667189602	0	0	14.79979305157751
Amblyraja	radiata	sharks	Amblyraja_radiata	Fishes	Cartilaginous fishes	GCF_010909765.2	GCA_010909745.1	VU	no likely	no	AmbRad	Marine	0	0	0	0	0	0	0	0	0	0	0	0	0	0	0	0	0	0	0	0	0	0	0	0	0	0	0	0	0	0	0	0	0	0	0	0	0	0	0	0	0	0	0	0	0	0	0	0	2.1285	2.1285	607940624	0.254787	49	0	0	0	0	0	2386076743	NBR-OO; MAI-OO; NSC-OO; GRB-OO; NFL-NE; US; IRE-NI; LAB-OO; CA; GB; IE; IS; GL; NL; FO; DK; BE; SJ; NO; FRA-FR; FR; CNT-OO; DEL-OO; MAS-OO; NWH-OO; NWJ-OO; NWY-OO; VRG-OO; NUN-OO; QUE-OO; NCA-OO; SCA-OO; DE; RU; RU-EU; SE	11_1_2; 11_1_1; 9_4; 9_5; 9_6	A2bcd	Raja radiata;Raia scabrata	1050	11400	1	1	0	0	0	0							0	0
Ambystoma	mexicanum	amphibians	Ambystoma_mexicanum					CR	yes	yes	AmbMex		248653152	1934	0.90069	239641036	1934	1.22273	2008108	2	0.00727392	0	-1	0	0	-1	0	0	-1	0	0	-1	0	0	-1	0	0	-1	0	0	-1	0	0	-1	0	0	-1	0	0	-1	0	0	-1	0	0	-1	0	0	-1	0	2.172	2.164	19598853778	0.709925	20	0.0265577	0	0	0	0	27606949616	MXC-DF; MX	15_1; 15_9; 5_5	A2abce	Gyrinus mexicanus	300	110		1	1	0	0	0	1	0	0	0	1	0	0.3000192397954609	3.1739082029200008
Amia	calva	fishes	Amia_calva	Fishes	Ray-finned fishes	GCF_036373705.1		LC	no		AmiCal	Freshwater	43282108	152	4.68653	42755280	152	4.97229	19730976	15	2.13644	18873480	14	2.19492	14596522	8	1.58049	14317672	8	1.66509	0	0	0	0	0	0	21147739	19	2.28985	20780657	19	2.41672	0	0	0	0	0	0	0	0	0	0	0	0	0	0	0	0	0	0	0.811	0.8045	859871626	0.931057	23	0.0403252	0.0135039	0	0.0195996	0	923543385	CA; US	5_7; 5_5; 5_4; 5_1			1090	9750	0	1	0	0	0	0	0.6651250558995295	0.3348749441004705	0	0.4860372099071747	0.5139627900928252	0	0.2993829391854765	25.624484510354588
Ammodytes	marinus	fishes	Ammodytes_marinus	Fishes	Ray-finned fishes	GCA_949987685.1	GCA_950004245.1	DD/NE	no	no	AmmMar	Marine	0	0	0	0	0	0	0	0	0	0	0	0	0	0	0	0	0	0	0	0	0	0	0	0	0	0	0	0	0	0	0	0	0	0	0	0	0	0	0	0	0	0	0	0	0	0	0	0	2.128	2.128	313647523	0.42217	25	0	0	0	0	0	742940677	GB; SE; PL; BE; DK; RU-EU; FO; FR; DE; GG; IS; IE; JE; NL; NO; GRB-OO; IRE-NI; RU	9_4			250		1	1	0	0	0	0							0	0
Ammospiza	caudacuta	birds	Ammospiza_caudacuta					EN	no	no	AmmCau		0	0	0	0	0	0	0	0	0	0	0	0	0	0	0	0	0	0	0	0	0	0	0	0	0	0	0	0	0	0	0	0	0	0	0	0	0	0	0	0	0	0	0	0	0	0	0	0	0.9905	0.9905	929729885	0.791447	39	0	0	0	0	0	1174721520	CA; US	12_5; 12_5	A2ace+3ce+4ace	Ammodramus caudacutus															0	0
Ammospiza	maritima	birds	Ammospiza_maritima	Birds	Birds	GCA_036010785.1	GCA_036010685.1	LC	no	no	AmmMar		0	0	0	0	0	0	0	0	0	0	0	0	0	0	0	0	0	0	0	0	0	0	0	0	0	0	0	0	0	0	0	0	0	0	0	0	0	0	0	0	0	0	0	0	0	0	0	0	1.805	1.805	931455779	0.786585	38	0	0	0	0	0	1184177344	CA; MX; US	12_5		Ammodramus maritima maritima;Ammodramus maritimus															0	0
Ammospiza	nelsoni	birds	Ammospiza_nelsoni	Birds	Birds	GCF_027579445.1	GCA_027579665.1	LC	no	no	AmmNel		0	0	0	0	0	0	0	0	0	0	0	0	0	0	0	0	0	0	0	0	0	0	0	0	0	0	0	0	0	0	0	0	0	0	0	0	0	0	0	0	0	0	0	0	0	0	0	0	1.331	1.331	856918323	0.750161	35	0	0	0	0	0	1142313205	US; CA; MX	12_5; 5_6; 5_5		Ammodramus nelsoni															0	0
Anabas	testudineus	fishes	Anabas_testudineus	Fishes	Ray-finned fishes	GCF_900324465.2	GCA_900650485.1	LC	no	no	AnaTes		0	0	0	0	0	0	0	0	0	0	0	0	0	0	0	0	0	0	0	0	0	0	0	0	0	0	0	0	0	0	0	0	0	0	0	0	0	0	0	0	0	0	0	0	0	0	0	0	1.976	1.976	455122520	0.821178	24	0	0	0	0	0	554231468	SUM-OO; IND-MH; EHM-AP; CN; ASS-AS; SG; TH; IND-PO; ASS-NA; IND-KT; BT; ASS-TR; WHM-JK; SUL-OO; PG; IND-DD; PK; IND-PU; IND-MR; IND-KE; IND-AP; IND-DE; IND-GO; IND-CH; IN; IND-KL; IND-CT; IND-MP; IND-JK; IND-DI; KH; EHM-SI; LA; ID; JAW-OO; IND-WB; MY; PH; BOR-KA; IND-BI; ASS-ME; IND-RA; LK; EHM-DJ; MM; IND-HA; WHM-HP; BN; NP; IND-UP; IND-GU; BD; IND-OR; ASS-MA; IND-DM; LDV-OO; IND-TN; WHM-UT; ASS-MI; VN	15_1; 15_7; 15_2; 5_5; 5_3; 5_6; 15_8; 5_1; 5_8; 5_2; 15_3; 15_6; 15_9; 5_7; 5_4		Anthias testudineus	250		0	1	0	0	0	0							0	0
Anableps	anableps	fishes	Anableps_anableps	Fishes	Ray-finned fishes	GCA_014839685.1	GCA_014839705.1	LC	yes	yes	AnaAna		0	0	0	0	0	0	0	0	0	0	0	0	0	0	0	0	0	0	0	0	0	0	0	0	0	0	0	0	0	0	0	0	0	0	0	0	0	0	0	0	0	0	0	0	0	0	0	0	0.457	0.457	408210819	0.470638	24	0	0	0	0	0	867355560	VE; SR; GY; GF; TT; BR; BZN-AP; BZE-PI; BZE-MA; BZN-AZ; BZN-PA; BZE-BA	5_14; 9_10; 12_7; 5_1		Cobitis anableps	300	400	0	1	0	0	0	0							0	0
Anas	acuta	birds	Anas_acuta	Birds	Birds	GCF_963932015.1	GCA_963932075.1	LC	no	no	AnaAcu	Freshwater, Terrestrial	0	0	0	0	0	0	0	0	0	0	0	0	0	0	0	0	0	0	0	0	0	0	0	0	0	0	0	0	0	0	0	0	0	0	0	0	0	0	0	0	0	0	0	0	0	0	0	0	8.184	8.184	949098956	0.834332	37	0	0	0	0	0	1137555291	MN; YE; AE; TM; TR; SY; SA; QA; PS; OM; LB; KG; KW; KZ; JO; IQ; IR; CY; BH; AZ; AM; AF; SS; BJ; PH; BD; VI; VG; BL; UM; PW; MP; FM; MH; GU; UA; JM; RU-EA; RU-CA; RU-EU; BY; GP; HAW-HI; US; PM; CA; TN; CR; BZ; GB; CH; SE; SJ; CNY-OO; ES; SI; SK; RS; RO; PT; PL; NO; NL; ME; MK; LT; LV; IT; IE; IS; HU; GL; GR; DE; FR; FI; FO; EE; DK; CZ; HR; BG; BA; BE; AT; AL; TW; KR; KP; JP; HK; UZ; TJ; PK; KH; BN; BT; VE; SR; GY; CO; TC; TT; VC; BR; LC; KN; TO; PG; PR; KI; PF; CK; AU; MS; MQ; RU; HT; MX; BB; HN; GT; SV; BS; AW; AG; MT; LU; AI; LI; BM; NI; PA; DZ; EG; LY; MA; EH; KY; CU; DM; DO; IN; CN; ID; LA; MY; MV; MM; NP; SG; LK; TH; VN; BW; BF; BI; CM; CF; TD; CD; CI; DJ; ER; ET; GA; GM; GH; GN; GW; KE; LR; MW; ML; MR; NE; NG; RW; SN; SC; SL; SO; ZA; SD; TZ; TG; UG; ZM; ZW; IL; GE	9_10; 9_10; 5_14; 5_8; 5_5; 5_5; 5_4; 5_1; 13_4; 13_4			660	944.62		1	0	0	0	0							0	0
Anas	platyrhynchos	birds	Anas_platyrhynchos	Birds	Birds	GCA_964188345.1		LC	no		AnaPla	Freshwater	132310587	335	11.0885	131021023	335	13.1046	76841174	65	6.4398	75460825	64	7.54753	47069846	24	3.94477	46691965	24	4.67009	0	0	0	0	0	0	64616151	74	5.41526	66263027	79	6.62757	16239446	10	1.36097	16494637	12	1.64978	0	0	0	0	0	0	0	0	0	0	0	0	5.642	5.397	999808598	0.837906	39	0.739362	0.263486	0	0.373928	0.0930806	1193222780	ER; SO; KG; SD; ZM; TR; NE; SC; MH; GB; LY; UZ; SN; DK; TN; TH; HT; LI; HU; ML; DO; SS; ET; CA; SK; PT; VU; MD; EG; VI; AU; KY; VN; IR; SY; GM; IQ; US; CH; AM; MT; AT; BH; NZ; RS; KI; IS; DE; LT; BS; DJ; AF; TJ; GS; HN; PS; FO; DZ; SE; IN; BA; KP; NG; RU-EU; MK; AZ; NI; FJ; BD; CU; KR; CN; BY; CY; SA; PL; HR; LB; UA; CZ; NO; JP; RO; MN; EE; LK; MY; BZ; LV; GR; AG; BT; RU-EA; GI; FM; LU; AL; TW; KW; PK; OM; MX; FI; NC; BN; SJ; IE; HAW-HI; FR; JO; ME; JM; FK; BE; PR; SI; BG; KE; CNY-OO; HK; MM; GL; GU; MR; VC; GE; IL; NP; PH; BM; QA; AE; GP; MA; YE; PA; MQ; CK; PM; CR; RU-CA; TM; TC; MP; ES; GT; IT; RU; NL; KZ	5_14; 15_2; 15_1; 5_17; 15_1; 5_5; 15_6; 5_4; 15_2; 5_4; 5_14; 15_7; 5_5; 5_1; 15_7; 15_3; 15_9; 15_6; 5_17; 5_7; 5_7; 5_1; 15_3; 15_9			585	1580		1	0	0	0	0	0.6436299768473026	0.3563700231526975	0	0.5057434714122191	0.4942565285877809	0.1258930561090191	0	57.78499381122574
Anguilla	anguilla	fishes	Anguilla_anguilla	Fishes	Ray-finned fishes	GCF_013347855.1	GCA_013347865.1	CR	no	no	AngAng	Freshwater, Marine	0	0	0	0	0	0	0	0	0	0	0	0	0	0	0	0	0	0	0	0	0	0	0	0	0	0	0	0	0	0	0	0	0	0	0	0	0	0	0	0	0	0	0	0	0	0	0	0	6.458	6.458	581638996	0.594973	19	0	0	0	0	0	977588467	TR; SY; LB; IL; GE; CY; MR; UA; LU; LT; LV; JE; IT; IM; IE; IS; GG; GR; GI; DE; AL; AT; BE; BA; BG; HR; CZ; DK; EE; FO; FI; FR; MK; MT; MC; ME; NL; NO; PL; PT; RO; RS; SK; SI; ES; SE; CH; GB; DZ; EG; LY; MA; TN; BY; MD; RU; HU	10_2; 10_1; 12_7; 12_6; 12_5; 12_4; 12_3; 12_2; 12_1; 9_10; 9_9; 9_7; 9_6; 9_5; 9_4; 9_3; 9_2; 9_1; 5_18; 5_17; 5_16; 5_15; 15_13; 15_11; 15_10; 15_9; 15_8; 15_7; 15_6; 15_5; 15_4; 15_3; 15_2; 15_1; 5_1; 5_2; 5_3; 5_4; 5_5; 5_6; 5_7; 5_8; 5_9; 5_11; 5_13; 5_14	A2bd+4bd	Muraena anguilla	1215	6599	1	1	0	0	0	0							0	0
Anniella	stebbinsi	reptiles	Anniella_stebbinsi	Reptiles	Lepidosauria	GCA_029215775.1		LC	no		AnnSte		166386982	867	8.87155	165420858	867	9.30739	30192585	21	1.60983	30150075	21	1.69639	20639240	6	1.10046	20638311	6	1.16121	0	-1	0	0	-1	0	9967296	1	0.531444	9966367	1	0.560757	0	-1	0	0	-1	0	0	-1	0	0	-1	0	0	-1	0	0	-1	0	0.284	0.273	1777306286	0.947638	9	0.026433	0.00329785	0	0.00159255	0	1875511343					132	4.7		0	1	0	0	0	0.8752375531748241	0.1247624468251759	0	0.0602486	0.939751	0	3.82368	13.443071589503017
Anolis	sagrei	reptiles	Anolis_sagrei	Reptiles	Lepidosauria	GCF_037176765.1		LC	no		AnoSag		127369710	91	6.53389	124085683	91	18.1401	116710536	41	5.98708	113157242	38	16.5425	107409653	28	5.50996	103572564	25	15.1413	11258816	1	0.577561	11254389	1	1.64528	85898690	19	4.40648	106094917	50	15.51	0	0	0	10790794	4	1.57751	0	0	0	0	0	0	0	0	0	0	0	0	4.341	4.3335	684041574	0.350904	13	0.787461	0.657282	0.0714215	0.67329	0.0684795	1949371741	CR; US; MX; BS; BZ; HN; CU; JM; KY; TC; SWC-HC; FLA-OO; ALA-OO; LOU-OO; GEO-OO; HAW-HI; TEX-OO; TW; GD	14_6; 14_4; 14_5		Norops sagrei	75	8.7		0	0	1	1	0	0.165314	0.8346858517110319	0.0906985	0.8550133620169528	0.1449866379830472	0.0869624	0	74.17727425479266
Anomaloglossus	baeobatrachus	amphibians	Anomaloglossus_baeobatrachus	Amphibians	Amphibians	GCA_048569485.1		LC	no		AnoBae		22035971	63	0.383334	20675095	63	0.847078	12766570	11	0.222085	11280615	10	0.462177	7277513	3	0.126598	5506123	2	0.225591	0	-1	0	0	-1	0	0	-1	0	3837168	2	0.157212	0	-1	0	0	-1	0	0	-1	0	0	-1	0	0	-1	0	0	-1	0	2.5	2.497	2440754622	0.42459	12	0.0211769	0.00563977	0	0.00393031	0	5748501610	GY; BR; SR; GF; BZN-AP; BZN-AZ; BZN-PA	5_8; 1_6; 5_7		Colostethus baeobatrachus	18.6	0.65		0	0	1	0	0	0.733683	0.266317	0	0.1855937300409013	0.8144062699590987	0	0	2.376201732420046
Anser	anser	birds	Anser_anser	Birds	Birds	GCA_964211835.1		LC	no		AnsAns	Freshwater	99802376	231	8.27567	97561066	231	9.35754	65536992	56	5.43436	62703938	54	6.01423	45249032	25	3.75207	42857438	24	4.11066	0	0	0	0	0	0	47746005	48	3.95913	46167621	49	4.42815	11603226	5	0.962146	11818401	6	1.13356	662861	1	0.0549648	662861	1	0.0635781	0	0	0	662861	1	0.0635781	2.671	2.58	1042593510	0.864524	39	0.24994	0.109796	0	0.118276	0.0302773	1205973628	LK; TN; AL; SA; NP; ME; QA; LA; KR; NO; IN; BY; NL; RU; BG; OM; GE; LB; MD; VN; RU-EU; BE; TH; AT; KG; TJ; DK; YE; CZ; RU-CA; UZ; UA; PK; HR; RU-EA; AE; IL; AR; PL; TM; FO; TR; JP; EE; HK; SY; AF; IT; ES; LU; SPA-SP; KW; CNY-OO; JO; SJ; KZ; MT; IE; IR; GB; LT; GI; LV; LI; CH; MK; CN; BA; SE; IQ; EG; GR; LY; MM; SI; IS; DZ; SK; MN; AM; HU; FR; RS; AZ; RO; BT; FI; MA; CY; DE; BD; BH; PT; FK	14_1; 5_4; 5_4; 14_2; 5_10; 4_4			760	3302.41		0	0	1	0	0	0.5607116675006396	0.4392883324993603	0	0.4732176768138222	0.5267823231861778	0.1211384980151815	0	74.68199977917433
Anser	cygnoides	birds	Anser_cygnoides	Birds	Birds	GCF_040182565.1		EN	no likely		AnsCyg		11226274	69	0.943136	11218154	69	1.11563	0	0	0	0	0	0	0	0	0	0	0	0	0	0	0	0	0	0	183163	1	0.0153878	331812	2	0.0329983	0	0	0	0	0	0	0	0	0	0	0	0	0	0	0	0	0	0	4.041	4.023	1005541846	0.844771	38	0.0450827	0	0	0.00133346	0	1190312916					810	3511.94		0	0	1	0	0	1	0	0	0.0295781	0.9704218715485632	0	0	2.680990170494264
Antennarius	maculatus	fishes	Antennarius_maculatus	Fishes	Ray-finned fishes	GCA_013358685.1	GCA_013347815.1	LC	likely	likely	AntMac		0	0	0	0	0	0	0	0	0	0	0	0	0	0	0	0	0	0	0	0	0	0	0	0	0	0	0	0	0	0	0	0	0	0	0	0	0	0	0	0	0	0	0	0	0	0	0	0	1.402	1.402	460272971	0.858823	24	0	0	0	0	0	535934346	AU; PF; GU; ID; MY; MV; JP; NC; US; SG; HAW-HI; MU; PG; SB; TH; SA; MM; PH; TW	9_8		Antennarius guentheri;Antennarius oligospilos;Antennarius phymatodes;Chironectes maculatus	150		1	1	0	0	0	0							0	0
Aplidium	turbinatum	chordates	Aplidium_turbinatum	Invertebrates	Other Deuterostomes	GCA_918807975.1	GCA_918843895.1	DD/NE	no	no	AplTur		0	0	0	0	0	0	0	0	0	0	0	0	0	0	0	0	0	0	0	0	0	0	0	0	0	0	0	0	0	0	0	0	0	0	0	0	0	0	0	0	0	0	0	0	0	0	0	0	0.72	0.72	184604813	0.304922	18	0	0	0	0	0	605415736																			0	0
Aplochiton	taeniatus	fishes	Aplochiton_taeniatus	Fishes	Ray-finned fishes	GCA_017639675.1	GCA_017639685.1	LC	no	no	AplTae		0	0	0	0	0	0	0	0	0	0	0	0	0	0	0	0	0	0	0	0	0	0	0	0	0	0	0	0	0	0	0	0	0	0	0	0	0	0	0	0	0	0	0	0	0	0	0	0	1.856	1.856	316173994	0.687331	20	0	0	0	0	0	460002547	AR; CL; AGS-TF	5_1			334		0	1	0	0	0	0							0	0
Apodemus	sylvaticus	mammals	Apodemus_sylvaticus	Mammals	Mammals	GCF_947179515.1	GCA_947179525.1	LC	no	no	ApoSyl	Terrestrial	4982175	1	0.181326	100473	1	0.00538277	4982175	0	0.181326	0	-1	0	4982175	0	0.181326	0	-1	0	0	-1	0	0	-1	0	4982175	0	0.181326	0	-1	0	0	-1	0	0	-1	0	0	-1	0	0	-1	0	0	-1	0	0	-1	0	5.102	5.102	1866568101	0.679335	23	0.000274629	0	0	0	0	2747641392	HR; AL; AD; TR; AT; BE; PT; GR; KRI-OO; GB; IT; NL; LU; BA; BG; SI; MD; MA; DZ; MK; SK; CH; CZ; MC; RU; RS; LI; DK; PL; UA; IS; ME; SE; RO; LT; FR; IE; NO; BY; ES; TN; HU; DE; EAI-OO	13_3; 14_1; 14_2; 14_3; 14_4; 14_5; 3_4; 3_8; 4_4; 1_4		Mus sylvaticus	110	39		0	0	1	0	0	1	0	0	0	1	0	0	553.9065731935865
Apteryx	mantelli	birds	Apteryx_mantelli	Birds	Birds	GCF_036417845.1		VU	yes		AptMan		7717386	16	0.558136	7717186	16	0.652315	5253200	3	0.379921	5253200	3	0.44404	4733892	2	0.342364	4733892	2	0.400144	0	0	0	0	0	0	5232702	5	0.378439	5232702	5	0.442307	0	0	0	0	0	0	0	0	0	0	0	0	0	0	0	0	0	0	1.512	1.5105	1183046558	0.855601	42	0.009863	0.00605018	0	0.00668769	0	1382708216	NZ	1_6; 1_4; 3_6; 3_4; 14_6; 14_3; 14_2	A2bce		505	2320.51		0	0	1	0	0	0.3865779573020525	0.6134220426979475	0	0.6780582974156639	0.3219417025843361	0	0	9.835136369732409
Ara	ararauna	birds	Ara_ararauna	Birds	Birds	GCA_028858755.1		LC	likely		AraAra	Terrestrial	8881575	49	0.74184	8881575	49	0.863799	661917	1	0.0552871	661917	1	0.0643763	0	0	0	0	0	0	0	0	0	0	0	0	175202	1	0.0146339	175202	1	0.0170397	0	0	0	0	0	0	0	0	0	0	0	0	0	0	0	0	0	0	1.6165	1.6165	1028199400	0.858811	34	0.0139633	0	0	0.000275447	0	1197235469	CO; PY; BR; VE; PR; BO; GF; EC; PE; GY; PA; SR; TT	2_1; 1_5; 1_6; 1_8			790	1125		0	0	0	1	0	1	0	0	0.0197265	0.9802735438252788	0	0	4.10525
Argentina	silus	fishes	Argentina_silus	Fishes	Ray-finned fishes	GCA_951799395.1	GCA_951799415.1	DD/NE	no	no	ArgSil	Marine	0	0	0	0	0	0	0	0	0	0	0	0	0	0	0	0	0	0	0	0	0	0	0	0	0	0	0	0	0	0	0	0	0	0	0	0	0	0	0	0	0	0	0	0	0	0	0	0	3.4255	3.4255	364053414	0.58788	22	0	0	0	0	0	619264520	GB; SJ; NO; IE; IS; DE; FR; FO; DK; GRB-OO; FRA-FR; IRE-NI; SPA-SP; ES	10_2; 10_1; 9_6; 9_5; 9_4; 9_3; 9_2		Salmo silus	700		1	1	0	0	0	0							0	0
Arripis	georgiana	fishes	Arripis_georgiana	Fishes	Ray-finned fishes	GCA_042242135.1		DD/NE	no		ArrGeo		230475	2	0.0345484	230475	2	0.0396805	0	0	0	0	0	0	0	0	0	0	0	0	0	0	0	0	0	0	0	0	0	0	0	0	0	0	0	0	0	0	0	0	0	0	0	0	0	0	0	0	0	0	4.764	4.764	580827059	0.870666	24	0.00189038	0	0	0	0	667106905					410	800	1	1	0	0	0	0	1	0	0	0	1	0	0	0.4518382845450042
Artibeus	intermedius	mammals	Artibeus_intermedius	Mammals	Mammals	GCA_038363145.1		LC	no		ArtInt		126628	1	0.00560262	126628	1	0.00667322	0	-1	0	0	-1	0	0	-1	0	0	-1	0	0	-1	0	0	-1	0	0	-1	0	0	-1	0	0	-1	0	0	-1	0	0	-1	0	0	-1	0	0	-1	0	0	-1	0	9.2625	9.262	1897555221	0.839567	14	0.000618107	0	0	0	0	2260158730													1	0	0	0	1	0	0	0.1128270645458075
Artibeus	lituratus	mammals	Artibeus_lituratus	Mammals	Mammals	GCA_038363095.2		LC	no		ArtLit		0	0	0	0	0	0	0	-1	0	0	-1	0	0	-1	0	0	-1	0	0	-1	0	0	-1	0	0	-1	0	0	-1	0	0	-1	0	0	-1	0	0	-1	0	0	-1	0	0	-1	0	0	-1	0	9.218	9.218	1897828907	0.840331	14	0	0	0	0	0	2258429581	VE; TT; MX; MQ; CO; AR; VC; NI; BR; BO; HN; CR; BZ; LC; BB; EC; GT; PE; GD; PA; SV	14_5; 1_5; 14_3; 1_6		Artibeus intermedius	130	70.1		0	0	0	1	1							0	0
Arvicola	amphibius	mammals	Arvicola_amphibius	Mammals	Mammals	GCF_903992535.2	GCA_903992525.1	LC	no	no	ArvAmp	Freshwater	0	0	0	0	0	0	0	-1	0	0	-1	0	0	-1	0	0	-1	0	0	-1	0	0	-1	0	0	-1	0	0	-1	0	0	-1	0	0	-1	0	0	-1	0	0	-1	0	0	-1	0	0	-1	0	2.723	2.723	1483271508	0.649233	17	0	0	0	0	0	2284653236	LV; BE; AL; RS; AT; PL; LI; BA; DE; LT; GB; CH; LU; SI; IT; BY; UA; BG; HR; MK; CZ; DK; EE; AZ; SY; RO; SE; FI; TR; KZ; AM; GE; SK; MD; IQ; RU; GR; HU; FR; CN; MN; AF; IL; NO; IR; ME; NL	14_2; 15_7; 1_1; 4_4; 5_1; 5_4; 5_5; 5_7; 1_4; 14_5		Mus amphibius;Arvicola terrestris;Arvicola scherman	185	270		1	1	1	0	0							0	0
Ascaphus	truei	amphibians	Ascaphus_truei	Amphibians	Amphibians	GCA_040206685.1		LC	no		AscTru	Freshwater	14667658	32	0.446373	11174639	32	0.687398	10442237	9	0.317783	6721910	7	0.413492	8409716	6	0.255928	2369390	2	0.145751	0	0	0	0	0	0	2512465	3	0.0764605	2229126	4	0.137123	0	0	0	0	0	0	0	0	0	0	0	0	0	0	0	0	0	0	3.104	3.099	1625644084	0.494724	23	0.0213368	0.00452411	0	0.00425629	0	3285963157	US; BRC-OO; CAL-OO; ORE-OO; CA; WAS-OO	5_1; 1_4			50	5.49		1	0	1	0	0	0.7879671996562928	0.2120328003437071	0	0.1994808064940615	0.8005191935059385	0	0	4.122341822125855
Ascidia	mentula	chordates	Ascidia_mentula	Invertebrates	Other Deuterostomes	GCA_947561715.1	GCA_947561685.1	DD/NE	no	no	AscMen		0	0	0	0	0	0	0	0	0	0	0	0	0	0	0	0	0	0	0	0	0	0	0	0	0	0	0	0	0	0	0	0	0	0	0	0	0	0	0	0	0	0	0	0	0	0	0	0	7.4855	7.4855	79085763	0.411466	9	0	0	0	0	0	192204865																			0	0
Ascidiella	aspersa	chordates	Ascidiella_aspersa	Invertebrates	Other Deuterostomes	GCA_963924565.1	GCA_963924595.1	DD/NE	no	no	AscAsp		0	0	0	0	0	0	0	0	0	0	0	0	0	0	0	0	0	0	0	0	0	0	0	0	0	0	0	0	0	0	0	0	0	0	0	0	0	0	0	0	0	0	0	0	0	0	0	0	3.921	3.921	111762057	0.364049	9	0	0	0	0	0	306997192																			0	0
Aselliscus	stoliczkanus	mammals	Aselliscus_stoliczkanus	Mammals	Mammals	GCA_043727835.1	GCA_043727795.1	LC	no	no	AseSto		0	0	0	0	0	0	0	-1	0	0	-1	0	0	-1	0	0	-1	0	0	-1	0	0	-1	0	0	-1	0	0	-1	0	0	-1	0	0	-1	0	0	-1	0	0	-1	0	0	-1	0	0	-1	0	1.75	1.75	2001622502	0.897481	14	0	0	0	0	0	2230267590	VN; CN; TH; LA; MY; MM	7_1; 14_1; 14_6; 14_3; 1_9; 1_6		Asellia stoliczkana;Aselliscus trifidus;Aselliscus wheeleri;Phyllorhina trifida;Triaenops wheeleri	50	6.5		0	0	0	0	1							0	0
Aspidoscelis	tigris	reptiles	Aspidoscelis_tigris					LC	no likely	no likely	AspTig	Terrestrial	60577782	16	3.65245	60575180	16	5.78057	58817263	6	3.5463	58814661	6	5.61257	56327254	2	3.39617	56324652	2	5.37495	55296146	1	3.334	55296046	1	5.27679	58748387	7	3.54215	58745785	7	5.606	55296146	1	3.334	55296046	1	5.27679	55296146	1	3.334	55296046	1	5.27679	55296146	1	3.334	55296046	1	5.27679	3.1	3.091	1047909741	0.631822	23	0.179198	0.166624	0.163581	0.173786	0.163581	1658550861	US; MX	3_5; 3_4; 1_4; 8_2; 8_1		Cnemidophorus maximus;Cnemidophorus marmoratus;Cnemidophorus tigris	137	79.1		0	0	1	0	0	0.0701695	0.9298305345522708	0.9128498834010892	0.9697995944873796	0.0302004	0.9128498834010892	0	57.25750527877474
Astatotilapia	calliptera	fishes	Astatotilapia_calliptera	Fishes	Ray-finned fishes	GCA_964374335.1	GCA_964374285.1	LC	likely	likely	AstCal		234434	2	0.0251416	234434	2	0.0340193	0	0	0	0	0	0	0	0	0	0	0	0	0	0	0	0	0	0	0	0	0	0	0	0	0	0	0	0	0	0	0	0	0	0	0	0	0	0	0	0	0	0	1.464	1.464	689120256	0.739038	23	0.000498043	0	0	0	0	932455587	ZW; TZ; MZ; MW	5_8; 5_7; 5_6; 5_5; 5_4; 5_2; 5_1; 15_9; 15_1		Chromis callipterus	150		0	1	0	0	0	0	1	0	0	0	1	0	0	0.3456207412762211
Asterias	rubens	other	Asterias_rubens	Invertebrates	Other Deuterostomes	GCF_902459465.1	GCA_902459445.1	DD/NE	unknown	unknown	AstRub		0	0	0	0	0	0	0	0	0	0	0	0	0	0	0	0	0	0	0	0	0	0	0	0	0	0	0	0	0	0	0	0	0	0	0	0	0	0	0	0	0	0	0	0	0	0	0	0	3.321	3.321	246536583	0.610887	22	0	0	0	0	0	403571634																			0	0
Astyanax	mexicanus	fishes	Astyanax_mexicanus	Fishes	Ray-finned fishes	GCF_023375975.1		LC	no		AstMex		0	0	0	0	0	0	0	0	0	0	0	0	0	0	0	0	0	0	0	0	0	0	0	0	0	0	0	0	0	0	0	0	0	0	0	0	0	0	0	0	0	0	0	0	0	0	0	0	3.0885	3.0885	529110527	0.40039	25	0	0	0	0	0	1321488812	BZ; GT; US; MX	5_1; 5_9; 5_18		Tetragonopterus mexicanus;Tetragonopterus fulgens;Tetragonopterus nitidus	120		0	1	0	0	0	0							0	0
Athene	noctua	birds	Athene_noctua	Birds	Birds	GCA_965140245.1		LC	no		AthNoc		114163400	272	9.16998	113663677	272	10.2126	69560219	59	5.58731	68777237	58	6.17961	47850907	26	3.84354	47790940	26	4.294	0	0	0	0	0	0	49998319	57	4.01603	54209470	59	4.8707	5358729	2	0.430431	5358529	2	0.481462	0	0	0	0	0	0	0	0	0	0	0	0	1.3585	1.298	1112969860	0.893974	40	0.138739	0.058334	0	0.0661685	0.00654066	1244968635	MN; KR; KP; YE; UZ; AE; TM; TR; TJ; SY; SA; QA; PS; PK; OM; LB; KG; KW; KZ; JO; IL; IQ; IR; GE; CY; AZ; AM; AF; SD; SO; NE; MR; ML; ET; ER; DJ; TD; NP; CN; IN; NZ; UA; ME; MT; MK; LU; LT; LI; LV; IT; IE; HU; GR; GI; AL; AD; AT; BE; BA; BG; HR; CZ; DK; FI; FR; DE; NL; NO; PL; PT; RO; RS; SK; SI; ES; SE; CH; GB; DZ; EG; LY; MA; TN; EH; BY; MD; RU; RU-EU; RU-CA; RU-EA	4_4; 3_8; 3_5; 3_3; 2_1; 14_5; 14_4; 14_2; 14_1			255	168.92		0	0	1	0	0	0.5795407885669583	0.4204592114330416	0	0.4769287025616807	0.5230712974383194	0.0471437	0	33.62582140223666
Aulonocara	stuartgranti	fishes	Aulonocara_stuartgranti	Fishes	Ray-finned fishes	GCA_965226115.1		LC	yes		AulStu		146567773	91	15.5038	18786050	91	3.66552	142374516	73	15.0602	2437005	4	0.475507	129012997	55	13.6469	0	0	0	0	0	0	0	0	0	142374516	73	15.0602	13419487	53	2.6184	36272042	8	3.83682	775272	2	0.151271	0	0	0	0	0	0	0	0	0	0	0	0	1.1925	1.184	512506780	0.542125	23	0.0437114	0	0	0.0312244	0.0018039	945366440	TZ; MZ; MW	5_5		Aulonocara steveni;Aulonocara hansbaenschi	118		0	1	0	0	0	0	1	0	0	0.714333	0.285667	0.0412685	0	434.39250658698654
Aulostomus	maculatus	fishes	Aulostomus_maculatus	Fishes	Ray-finned fishes	GCA_048301465.1		LC	no		AulMac	Marine	120328	1	0.0186642	107647	1	0.0183639	0	0	0	0	0	0	0	0	0	0	0	0	0	0	0	0	0	0	0	0	0	0	0	0	0	0	0	0	0	0	0	0	0	0	0	0	0	0	0	0	0	0	3.677	3.677	586188118	0.909243	24	0.000675241	0	0	0	0	644699030	TEX-OO; MSI-OO; LOU-OO; GEO-OO; FLA-OO; ALA-OO; US; BZ; HON-OO; BM; BL; PUE-OO; HAI-NI; PR; NLA-BO; MS; MQ; JM; HT; MXG-VC; MXT-YU; NI; NIC-OO; SWC-NC; NLA-SA; KN; LC; MF; VC; SX; TT; VI; VG; TC; MXE-TA; MXT-TB; NLA-SE; MXT-QR; BQ; AI; AG; AW; BS; CR; COS-OO; GT; HN; BB; MX; MXT-CA; PA; KY; CU; CW; DM; DO; GD; GP; CO; CLM-OO; SWC-CC; GF; GY; SR; VE; LEE-AV; VEN-OO; VNA-OO; BZE-PE; BR	9_9; 9_8; 9_8_6; 9_8_5; 9_8_4; 9_8_3; 9_8_2; 9_8_1		Aulostoma maculatum	1000		1	1	0	0	0	0	1	0	0	0	1	0	0	0.5040304254627016
Aythya	ferina	birds	Aythya_ferina	Birds	Birds	GCA_964211825.1		VU	no		AytFer	Freshwater	878219	7	0.0761235	878019	7	0.0876238	0	0	0	0	0	0	0	0	0	0	0	0	0	0	0	0	0	0	0	0	0	0	0	0	0	0	0	0	0	0	0	0	0	0	0	0	0	0	0	0	0	0	1.714	1.714	1002032531	0.868556	39	0.00150187	0	0	0	0	1153676258	US; FO; NO; MT; NL; TJ; BY; UZ; BA; TN; UA; RO; LB; MK; EH; CA; BE; LK; BH; KZ; MD; BD; TM; MM; CNY-OO; RU-CA; SE; KP; IE; ME; IN; SY; SD; CZ; SS; PK; MA; SN; GE; MP; PL; GB; ML; TH; GW; BF; DK; YE; FI; LT; QA; TW; CN; MR; TZ; IL; IT; CV; BG; LY; LI; AT; TD; CG; GH; LU; SI; ER; SA; EG; JO; PH; RU-EA; PT; AE; CY; LV; UG; SPA-SP; KW; NP; AF; IQ; GM; RU; HR; FR; TR; KR; BT; AZ; ET; KE; IR; HU; KG; VN; LR; NE; EE; NG; OM; GU; GR; PS; ES; AL; IS; DE; SK; JP; AM; MN; RS; RU-EU; CH; DZ	13_4; 15_1; 15_5; 5_14; 9_2; 15_6; 5_1; 5_1; 5_16; 9_5; 9_9; 9_10; 5_4; 5_7; 5_4; 5_5; 5_14; 5_16; 9_3; 9_4; 9_7; 5_5; 5_7	A2abcd+3bcd+4abcd		460	822.99		1	0	0	0	0	1	0	0	0	1	0	0	0.4152989934214902
Aythya	fuligula	birds	Aythya_fuligula	Birds	Birds	GCF_009819795.1	GCA_009819845.1	LC	no	no	AytFul	Freshwater, Terrestrial	0	0	0	0	0	0	0	0	0	0	0	0	0	0	0	0	0	0	0	0	0	0	0	0	0	0	0	0	0	0	0	0	0	0	0	0	0	0	0	0	0	0	0	0	0	0	0	0	2.589	2.589	973126645	0.867222	34	0	0	0	0	0	1122119279	MN; YE; AE; TR; SY; SA; QA; PS; OM; LB; KG; KW; KZ; JO; IQ; IR; CY; BH; AZ; AM; AF; SS; SG; PH; BD; PW; MP; FM; GU; UA; RU-EA; RU-CA; RU-EU; BY; TJ; PK; IL; UG; TZ; SD; SO; SL; SN; NG; NE; MR; ML; MW; KE; GM; ET; ER; DJ; CI; CD; TD; CV; CM; BT; MH; RU; EH; TN; MA; LY; DZ; SJ; MT; GL; GI; BN; IN; CN; ID; LA; MY; MV; MM; NP; LK; TH; VN; TM; UZ; HK; JP; KP; KR; TW; AL; AT; BE; BA; BG; HR; CZ; DK; EE; FO; FI; FR; DE; GR; HU; IS; IE; IT; LV; LI; LT; LU; MK; ME; NL; NO; PL; PT; RO; RS; SK; SI; ES; CNY-OO; SE; CH; GB; BM; EG; CA; US; GE	9_9; 9_7; 9_5; 9_4; 9_3; 9_2; 5_14; 5_7; 15_1; 15_1; 15_2; 15_2; 15_3; 15_3; 15_5; 15_5; 5_1; 5_5; 5_5; 5_7			430	701.17		1	0	0	0	0							0	0
Aythya	marila	birds	Aythya_marila	Birds	Birds	GCA_965140915.1		LC	no		AytMar	Freshwater, Marine	225533006	140	20.2866	222607569	140	22.4643	213335714	92	19.1894	210082689	91	21.2003	190931085	62	17.1741	186788079	60	18.8496	0	0	0	0	0	0	181794781	61	16.3523	182505338	64	18.4174	71801735	15	6.45852	70197542	15	7.08393	9761551	3	0.878046	9059203	3	0.914203	3830499	1	0.344551	3649256	1	0.368262	2.02	1.951	990940508	0.891345	38	0.453778	0.380761	0	0.372031	0.143095	1111736205	RU-EA; GU; JM; MN; NO; RU-CA; KR; PL; TN; CU; KP; MP; PT; AG; AT; MA; AL; GI; RO; BA; UA; TW; IT; HR; US; LI; LV; GL; LU; BG; PM; LT; BE; MK; CNY-OO; FO; EE; RU-EU; MT; ME; BY; NL; KZ; DE; CN; RS; IN; GE; SI; CY; AZ; SK; BD; ES; PR; IQ; FR; HK; SE; PK; TC; JP; TR; VI; TM; FI; IL; IR; MM; PH; EG; NP; CA; AF; BB; GR; VN; HU; MX; CR; BS; IS; CH; IE; DZ; GB; BM; SJ; RU; DK	9_5; 5_5; 5_5; 9_1; 9_2; 9_10; 9_4; 4_1; 9_3; 9_7; 5_4; 9_9; 5_1			460	1005.37		1	0	0	0	0	0.1609086796145721	0.8390913203854279	0	0.8198523474284912	0.1801476525715087	0.3153421166914593	0	92.07329129379887
Balaenoptera	acutorostrata	mammals	Balaenoptera_acutorostrata	Mammals	Mammals	GCF_949987535.1	GCA_950005055.1	LC	no	no	BalAcu	Marine	0	0	0	0	0	0	0	-1	0	0	-1	0	0	-1	0	0	-1	0	0	-1	0	0	-1	0	0	-1	0	0	-1	0	0	-1	0	0	-1	0	0	-1	0	0	-1	0	0	-1	0	0	-1	0	0.542	0.542	2049980567	0.823863	21	0	0	0	0	0	2488254843	MR; JP; AU; PT; IS; GF; NZ; AG; IT; ES; PR; BS; UY; DK; BE; GP; ID; TC; GL; GM; BM; CN; AR; NC; AI; TW; NL; US; EH; IE; CL; MA; PG; KP; GR; FO; VG; RU; DM; NO; PM; FR; DO; SN; MX; SJ; CA; ZA; CU; GB; CV; VI; BR; MZ; AQ; KR; SX; MF; CNY-OO; MDR-OO; POR-OO; AZO-OO	9_1; 10_1			10670	9000000		1	0	0	0	0							0	0
Balaenoptera	borealis	mammals	Balaenoptera_borealis	Mammals	Mammals	GCA_965194805.1		EN	no		BalBor	Marine	94016208	392	3.66642	87506597	392	3.83565	30626928	27	1.19438	23824379	23	1.04429	20257682	11	0.790005	13247571	7	0.580676	0	-1	0	0	-1	0	16334690	8	0.637017	10686520	5	0.468418	0	-1	0	0	-1	0	0	-1	0	0	-1	0	0	-1	0	0	-1	0	0.856145	0.838	2281404376	0.889697	21	0.0328387	0.00497143	0	0.00401034	0	2564248397	KR; KP; JP; ZA; TDC-OO; SH; RE; NA; MR; MG; CV; AO; UY; PE; FK; TC; CL; BR; AR; MX; BS; GB; ES; PT; NO; IE; IS; GL; GI; FO; GS; BM; MA; EH; CA; PM; US; DO; RU; AU; NZ; MP; TF; GU; ID	10_1; 9_1	A1abd		18000	28000000		1	0	0	0	0	0.8486106024669203	0.1513893975330797	0	0.1221224498079841	0.8778775501920159	0	1.6646706164878573	8.382519690794672
Balaenoptera	physalus	mammals	Balaenoptera_physalus	Mammals	Mammals	GCA_965194825.1		VU	no		BalPhy	Marine	39429263	188	1.51142	37607536	188	1.64332	9244898	11	0.35438	7072678	9	0.309052	4093763	2	0.156924	2444742	1	0.106827	0	-1	0	0	-1	0	4093763	2	0.156924	2444742	1	0.106827	0	-1	0	0	-1	0	0	-1	0	0	-1	0	0	-1	0	0	-1	0	1.6925	1.6845	2288507638	0.877242	21	0.0278132	0.00180805	0	0.00180805	0	2608751474	ROD-OO; GI; MG; SC; DE; TF; MZ; CD; AR; FR; FO; ALD-OO; CL; IS; GL; TDC-OO; BR; NA; GR; FK; RE; MT; LY; IT; SA; PE; EC; CN; DZ; EG; KEG-OO; IE; AO; HM; RU; AU; GB; NZ; ID; GS; BE; ZA; SH; DK; SY; MC; GA; TR; MU; CV; IL; NL; NO; LB; CY; MY; NC; MX; BM; FJ; KP; PT; SJ; PM; CA; KR; ES; HR; SE; JP; SI; US; MA; AQ; PH; BV; TN; CG	10_1; 9_1	A1d	Balaena physalus	26000	80000000		1	0	0	0	0	0.9349932949608823	0.0650067	0	0.0650067	0.9349932949608823	0	0	6.219147681988887
Balaenoptera	ricei	mammals	Balaenoptera_ricei	Mammals	Mammals	GCF_028023285.1		CR	no		BalRic		1615506497	1812	63.7345	1585422953	1809	73.8181	1378170182	871	54.3712	1348509704	861	62.7873	1124322638	510	44.3565	1095375296	500	51.0012	11357933	0	0.44809	11153431	0	0.519309	975334814	407	38.4786	963119269	409	44.8433	0	-1	0	21927964	2	1.02098	0	-1	0	0	-1	0	0	-1	0	0	-1	0	0.00851533	0.007	2147743688	0.847322	21	0.00628585	0.00434292	4.4220866544218e-05	0.00381855	8.69394870179782e-05	2534743936	US	10_1; 10_2	D										0.3090958510930555	0.6909041489069444	0.00703499	0.6074841209896364	0.3925158790103635	0.013831	0	90.01771248789179	Yes
Balearica	regulorum	birds	Balearica_regulorum					EN	yes	yes	BalReg	Terrestrial	1871784	5	0.154	568143	5	0.0564951	1169519	2	0.0962215	0	0	0	0	0	0	0	0	0	0	0	0	0	0	0	228605	1	0.0188083	0	0	0	0	0	0	0	0	0	0	0	0	0	0	0	0	0	0	0	0	0	2.208	2.208	1005649576	0.827392	35	0.00124741	0	0	0	0	1215444412	LS; SZ; AO; BW; BI; CD; ZM; KE; MW; ZA; UG; TZ; MZ; NA; ZW; RW; SS	15_8; 14_1; 14_2; 5_8; 1_6; 15_1; 15_7; 2_1; 4_4; 4_6; 5_1; 5_4; 5_6; 2_2; 1_8; 5_2; 5_7; 5_5	A2bcd+4bcd		1100	4000		1	0	1	0	0	1	0	0	0	1	0	0	1.4538442528046307
Barbatula	barbatula	fishes	Barbatula_barbatula	Fishes	Ray-finned fishes	GCA_947034865.1	GCA_947034905.1	LC	no	no	BarBar	Freshwater	0	0	0	0	0	0	0	0	0	0	0	0	0	0	0	0	0	0	0	0	0	0	0	0	0	0	0	0	0	0	0	0	0	0	0	0	0	0	0	0	0	0	0	0	0	0	0	0	4.125	4.125	395762968	0.64258	25	0	0	0	0	0	615896482	LI; GRB-OO; NCS-CH; BE; ES; RUW-OO; IE; MD; ITA-IT; BA; KZ; LT; GB; RUC-OO; RU; SPA-SP; NCS-KR; BY; PL; AT; BG; RO; YUG-KO; DK; SE; IT; RUS-OO; LV; UKR-UK; SK; ME; NCS-DA; CZ; RU-EU; NL; FRA-FR; IRE-NI; SI; YUG-SE; CH; HR; BLT-KA; LU; UA; NCS-KC; RS; FI; NCS-KB; KRY-OO; EE; RUN-OO; FR; DE; RUE-OO; HU; NCS-ST	5_5; 5_1; 15_9		Cobitis barbatula	210	200	0	1	0	0	0	0							0	0
Betta	splendens	fishes	Betta_splendens	Fishes	Ray-finned fishes	GCF_900634795.4	GCA_900651605.2	VU	no	no	BetSpl		0	0	0	0	0	0	0	0	0	0	0	0	0	0	0	0	0	0	0	0	0	0	0	0	0	0	0	0	0	0	0	0	0	0	0	0	0	0	0	0	0	0	0	0	0	0	0	0	1.9455	1.9455	286403630	0.673156	24	0	0	0	0	0	425464133	TH	5_3; 5_4; 15_2	A2ace	Betta splendens;Micracanthus marchei	65		0	1	0	0	0	0							0	0
Blennius	ocellaris	fishes	Blennius_ocellaris	Fishes	Ray-finned fishes	GCA_963422515.1	GCA_963422475.1	LC	no	no	BleOce		0	0	0	0	0	0	0	0	0	0	0	0	0	0	0	0	0	0	0	0	0	0	0	0	0	0	0	0	0	0	0	0	0	0	0	0	0	0	0	0	0	0	0	0	0	0	0	0	2.4245	2.4245	479936498	0.708975	24	0	0	0	0	0	676944351	GG; CY; MA; MC; SY; ME; FR; BG; DZ; TR; RO; TN; HR; GB; IL; SI; IT; MT; PT; LB; GR; ES; EG; AL; JE; GI	9_5; 9_6			200		1	1	0	0	0	0							0	0
Bombina	variegata	amphibians	Bombina_variegata	Amphibians	Amphibians	GCA_964205295.1		LC	no		BomVar		1588380553	8255	18.4821	1491689375	8255	23.3672	193150950	265	2.24747	129337179	189	2.02606	39827710	30	0.463429	13871673	11	0.217299	0	0	0	0	0	0	0	0	0	1477564	1	0.0231459	0	0	0	0	0	0	0	0	0	0	0	0	0	0	0	0	0	0	0.802	0.741	6383691079	0.742796	12	0.187405	0.00174274	0	0.00018563	0	8594135943	AL; AT; LU; RO; BE; BA; SK; BG; GB; ME; RS; YUG-SE; HR; CZ; UA; TR; FR; MK; GRB-OO; SI; HU; FRA-FR; TUE-OO; IT; DE; LI; PL; UKR-UK; GR; ITA-IT; CH; GRC-OO; YUG-KO	14_1; 14_2; 1_4; 5_8; 5_9; 14_5; 15_2; 15_5; 5_7; 15_8; 15_9; 5_4; 5_13; 3_4; 4_4; 5_1; 5_2; 5_12		Rana variegata;Bombinator pachypus;Bombina pachypus	50	6.77		1	1	1	0	0	0.990701	0.0092993	0	0.000990531	0.9990094693809828	0	21.6813	31.128571419387978
Borostomias	antarcticus	fishes	Borostomias_antarcticus	Fishes	Ray-finned fishes	GCA_949987555.1	GCA_949987545.1	LC	no	no	BorAnt		0	0	0	0	0	0	0	0	0	0	0	0	0	0	0	0	0	0	0	0	0	0	0	0	0	0	0	0	0	0	0	0	0	0	0	0	0	0	0	0	0	0	0	0	0	0	0	0	2.6535	2.6535	277272875	0.349595	37	0	0	0	0	0	793125089	HM; KEG-OO; MPE-OO; ZA; TDC-OO; SH; NA; CRZ-OO; GA; CG; AO; ASP-OO; UY; FK; CL; BR; AR; MDR-OO; AZO-OO; PT; IE; IS; GL; GI; SSA-OO; FRA-FR; FR; FO; SGE-OO; GS; ES; BM; AQ; DZ; MA; CA; US; AU; NSW-CT; MAQ-OO; NZ; TF	10_2; 11_1_2; 11_1_1; 10_3		Borostomias roulei;Borostomias macrophthalmoides;Diplolychnus bifilis;Borostomias macrophthalmus;Astronesthes antarcticus	300		1	1	0	0	0	0							0	0
Bos	taurus	mammals	Bos_taurus	Mammals	Mammals	GCF_003369695.1		DD/NE	yes		BosTau		34669225	177	1.32115	34593148	177	1.44676	8735566	4	0.332889	8733238	4	0.365242	7890981	3	0.300704	7888653	3	0.329919	0	-1	0	0	-1	0	8735566	4	0.332889	8733238	4	0.365242	0	-1	0	0	-1	0	0	-1	0	0	-1	0	0	-1	0	0	-1	0	4.365	4.351	2391084345	0.911179	29	0.0631509	0.014401	0	0.0159428	0	2624166104													0.7719590885455118	0.2280409114544882	0	0.252456	0.747544	0	0	7.196400702456065
Bradypodion	pumilum	reptiles	Bradypodion_pumilum	Reptiles	Lepidosauria	GCA_047715975.1		NT	no		BraPum		145974923	201	5.92496	142887936	201	8.86229	116061471	71	4.71081	112254566	69	6.96233	95021542	41	3.85682	91842188	40	5.6963	0	0	0	0	0	0	46100748	33	1.87118	63431669	44	3.9342	1722301	1	0.0699063	1722301	1	0.106822	0	0	0	0	0	0	0	0	0	0	0	0	2.772	2.755	1612313759	0.65442	16	0.245663	0.157901	0	0.109056	0.0029611	2463728197	CPP-WC; NA; ZA	1_9; 14_4; 3_8; 14_5	B1b(iii)	Lacerta pumila	103.6	25.4		0	0	1	1	0	0.3572432315069622	0.6427567684930378	0	0.4439259938641707	0.5560740061358292	0.0120535	1.0687679847209357	41.50838938569812
Branta	canadensis	birds	Branta_canadensis	Birds	Birds	GCA_965231335.1	GCA_965231325.1	LC	no	no	BraCan	Terrestrial	0	0	0	0	0	0	0	0	0	0	0	0	0	0	0	0	0	0	0	0	0	0	0	0	0	0	0	0	0	0	0	0	0	0	0	0	0	0	0	0	0	0	0	0	0	0	0	0	17.297	17.297	941988965	0.808982	39	0	0	0	0	0	1164412737	SK; AU; KI; FI; PR; FR; MH; DE; TC; GL; KY; HT; JM; DK; UA; RU-EA; BE; RU-CA; KR; KP; RU-EU; RU; BY; NZ; JP; FO; LI; NL; PT; CZ; NO; IS; PL; LV; BG; LT; CU; LU; AT; MX; CA; PM; BM; BS; US; SI; ES; SE; GB	5_4; 14_1; 5_5; 14_5; 15_5; 5_5; 14_5; 4_1; 5_16; 4_4; 15_5			1100	6520		1	0	1	0	0							0	0
Bucephala	clangula	birds	Bucephala_clangula	Birds	Birds	GCA_964059595.1	GCA_964059595.1	LC	no	no	BucCla	Freshwater	1923547	1	0.169925	117590	1	0.0141079	1923547	1	0.169925	0	0	0	1923547	1	0.169925	0	0	0	0	0	0	0	0	0	1923547	1	0.169925	0	0	0	0	0	0	0	0	0	0	0	0	0	0	0	0	0	0	0	0	0	3.163	3.163	833504611	0.736313	39	0.000446233	0	0	0	0	1131997329	MM; HR; CZ; CN; AZ; UA; GE; DK; NP; AF; IL; RU-EA; BE; BG; PK; RU-CA; JO; LU; RU; TJ; RU-EU; TW; AL; BY; UZ; AT; LT; TM; MD; JP; BD; US; NL; CA; IS; PT; SI; FR; MT; KZ; SK; LI; RS; KG; DE; GL; IR; FO; FI; NO; IQ; IN; EE; CY; PL; BA; GI; RO; SY; BS; GR; LB; ES; MX; PS; SE; HU; BM; IT; MN; CH; LV; DZ; GB; TR; MA; IE; KR; ME; PM; MK; KP	9_9; 9_2; 9_10; 5_5; 5_1; 9_3; 1_1; 9_4; 5_4; 5_1; 9_5; 5_5; 9_7			460	918.56		1	0	0	0	0	1	0	0	0	1	0	0	4.790662622733914
Bucorvus	abyssinicus	birds	Bucorvus_abyssinicus	Birds	Birds	GCA_009769605.1	GCA_009769595.1	VU	yes	yes	BucAby		0	0	0	0	0	0	0	0	0	0	0	0	0	0	0	0	0	0	0	0	0	0	0	0	0	0	0	0	0	0	0	0	0	0	0	0	0	0	0	0	0	0	0	0	0	0	0	0	3.275	3.275	917002338	0.8142	39	0	0	0	0	0	1126262374	UG; GH; GM; ET; ER; CI; CD; TD; CF; CM; BF; BJ; SD; GN; GW; KE; ML; MR; NE; NG; SN; SL; SO; SS; TG	6; 4_7; 4_5; 2_1; 3_5; 1_5	A2bcd+3bcd+4bcd		1150	4000		0	0	1	0	0							0	0
Bufo	bufo	amphibians	Bufo_bufo	Amphibians	Amphibians	GCF_905171765.1	GCA_905171715.1	LC	no	no	BufBuf	Freshwater	713790	1	0.0143034	148065	1	0.0101009	713790	1	0.0143034	0	0	0	0	0	0	0	0	0	0	0	0	0	0	0	0	0	0	0	0	0	0	0	0	0	0	0	0	0	0	0	0	0	0	0	0	0	0	0	0.718	0.718	1465861115	0.293739	11	7.25243810018113e-05	0	0	0	0	4990346044	TR; SY; LB; KZ; UA; RU; MD; BY; GB; CH; SE; SI; SK; RS; SM; RO; PL; NO; DE; FR; FI; EE; DK; CZ; HR; BG; BA; BE; AT; AL; GI; GR; HU; IT; LV; LI; LT; LU; MK; MC; ME; NL; ITA-IT; GRC-OO; FRA-FR; YUG-SE; GRB-OO; CN; CHX-OO	1_4; 3_5; 3_4; 3_1; 15_9; 15_7; 15_5; 15_2; 15_1; 14_5; 14_4; 14_3; 14_2; 14_1; 1_1; 3_8; 4_4; 4_5; 1_2; 5_1; 5_4; 5_5; 5_6; 5_7; 5_8; 5_9		Rana bufo;Bufo vulgaris;Rana ventricosa;Rana rubeta;Bufo cinereus	150	164.75		1	0	1	0	0	1	0	0	0	1	0	0	0.3449478502148181
Buteo	buteo	birds	Buteo_buteo	Birds	Birds	GCA_964188355.1		LC	no		ButBut	Terrestrial	34239920	85	2.77632	34055129	85	3.0682	20635115	21	1.67319	20560134	21	1.85237	12072497	8	0.978891	12071297	8	1.08756	0	0	0	0	0	0	22777766	29	1.84692	22702785	29	2.04541	1576158	1	0.127802	1575958	1	0.141986	0	0	0	0	0	0	0	0	0	0	0	0	2.0605	2.035	1109939194	0.899987	33	0.0632202	0.0224093	0	0.0421456	0.00292562	1233283153	AD; FO; TJ; MZ; NG; AF; SS; IQ; IS; IT; MT; QA; AL; AT; TN; RU-CA; RU; CD; NA; PT; BE; IR; CG; ZM; OM; SA; FI; GR; AZ; IN; ML; LT; NO; CM; YE; BA; CZ; MV; ME; SO; GI; LU; MA; RS; BT; LK; SZ; PS; MK; IE; BG; CY; TR; NP; DJ; UZ; DK; EG; CN; GA; LY; KG; EH; SI; LV; LB; TM; TD; ER; RO; MD; SK; MC; DE; HR; GH; LR; TG; IL; CNY-OO; GB; BD; ZW; LI; ZA; MR; PK; RU-EU; CI; UG; BH; KE; AM; RW; ES; EE; FR; ET; KZ; SD; GE; AE; SL; PL; DZ; SN; AO; MW; TZ; CF; BI; CH; KW; BY; LS; SE; HU; JO; SY; GM; UA; BW; NL	3_4; 1_9; 14_1; 1_4; 14_2; 4_5; 1_6; 5_4; 5_5; 2_1			620	759.1		0	0	1	0	0	0.6455365945024011	0.3544634054975988	0	0.6666480400059582	0.3333519599940417	0.0462767	0	16.037539564439324
Caesio	teres	fishes	Caesio_teres	Fishes	Ray-finned fishes	GCA_048129055.1		LC	no		CaeTer		695601	2	0.0704788	281026	2	0.0404661	548243	1	0.0555484	0	0	0	0	0	0	0	0	0	0	0	0	0	0	0	548243	1	0.0555484	0	0	0	0	0	0	0	0	0	0	0	0	0	0	0	0	0	0	0	0	0	6.899	6.899	694472693	0.703645	23	0.00279176	0	0	0	0	986964905	TW; KR; JP; MCI-OO; TZ; ZA; SO; SC; RE; MZ; YT; MU; MG; KE; TV; TO; TK; SB; WS; PG; PW; MP; NC; NR; FM; MH; AS; AU; CX; CC; CK; FJ; PF; GU; KI; GIL-OO; LIN-KI; PHX-OO; UM; TF; LIN-US; VU; WF; IO; BN; DT; SCS-PI; SCS-SI; IN; AND-AN; CN; NCB-OO; ID; MY; MV; MM; PH; SG; LK; TH; TL; KM	9_9; 9_8; 9_3			400		1	1	0	0	0	0	1	0	0	0	1	0	0	1.573326442845579
Callithrix	jacchus	mammals	Callithrix_jacchus	Mammals	Mammals	GCA_049354715.1		LC	likely		CalJac		9523775	64	0.324666	9521761	64	0.367097	1691228	2	0.057654	1691228	2	0.0652026	0	-1	0	0	-1	0	0	-1	0	0	-1	0	0	-1	0	0	-1	0	0	-1	0	0	-1	0	0	-1	0	0	-1	0	0	-1	0	0	-1	0	1.393	1.3905	2593802989	0.884228	22	0.00511365	0	0	0	0	2933409465	BZE-CE; BZL-ES; BZE-SE; BZE-RN; BZE-MA; BZE-PB; BZE-PE; BZE-PI; BZL-SP; BZE-AL; BZE-BA; BZS-SC; BZL-RJ; BZS-PR; BR	1_6; 2_1; 1_9; 1_5		Simia jacchus;Simia (Sagoinus) jacchus;Jacchus vulgaris;Jacchus albicollis;Jacchus vulgaris;Hapale leucotes;Hapale communis	300	309		0	0	0	1	0	1	0	0	0	1	0	0	1.379176059427608
Callospermophilus	lateralis	mammals	Callospermophilus_lateralis	Mammals	Mammals	GCA_048772815.1		LC	no		CalLat		723012634	342	27.0757	694432506	342	29.3558	693476457	184	25.9697	664450058	183	28.0884	664454859	145	24.8828	632977328	141	26.7579	187690526	12	7.02873	173576707	11	7.33763	645347030	132	24.1673	616829010	130	26.0753	123313644	10	4.61791	116322865	10	4.91733	7629648	0	0.285719	7629648	0	0.322529	0	-1	0	0	-1	0	2.383	2.335	2365569507	0.885871	20	0.699549	0.637641	0.174856	0.621374	0.11718	2670332969	US; CA	1_4; 6; 3_4		Spermophilus lateralis	310.19	191		0	0	1	0	0	0.088497	0.9115030222965952	0.2499547551421791	0.888249	0.1117509553909059	0.1675078052869833	1.5012094945531176	102.81865423499588	Yes
Caloenas	nicobarica	birds	Caloenas_nicobarica	Birds	Birds	GCF_036013445.1		NT	yes		CalNic		31364358	58	2.6639	31364258	58	3.11399	23695080	11	2.01252	23695080	11	2.35256	21704117	8	1.84342	21704117	8	2.15488	0	0	0	0	0	0	22687635	11	1.92695	22687635	11	2.25253	5985639	2	0.508385	5985639	2	0.594282	1280665	1	0.108772	1280665	1	0.12715	0	0	0	1280665	1	0.12715	4.1195	4.098	1007205527	0.855461	39	0.128281	0.0887705	0	0.0927931	0.0244814	1177384019	KH; PW; PG; SB; IN; ID; MY; MM; PH; TH; VN; TL	3_5; 3_6; 1_5; 1_6; 1_7	A2cde+3cde+4cde		420	537.86		0	0	1	0	0	0.3079983910347874	0.6920016089652126	0	0.7233595323696185	0.2766404676303815	0.1908426783123644	0	72.43296690513581
Calonectris	borealis	birds	Calonectris_borealis	Birds	Birds	GCA_964195595.2		LC	no		CalBor		15575402	13	1.19911	15565678	13	1.40957	14603514	6	1.12429	14593790	6	1.32156	13976559	5	1.07602	13966835	5	1.26478	0	0	0	0	0	0	10747950	3	0.82746	10887267	4	0.985908	0	0	0	0	0	0	0	0	0	0	0	0	0	0	0	0	0	0	2.588	2.583	1104288502	0.850166	39	0.0364796	0.0327325	0	0.0255153	0	1298908743	US; GA; POR-OO; GQ; PL; DM; MQ; CI; NO; CA; CU; VE; CD; GP; CG; NZ; PM; MDR-OO; AG; MA; LR; GW; RS; EH; PT; BM; GN; GH; BR; OM; LC; BJ; TG; FR; SL; CM; KN; GI; AR; DE; ST; AO; MS; FO; PR; UY; BE; SN; DK; SR; CV; ZA; MR; NL; SE; MG; CNY-OO; VC; MZ; IE; TT; ES; MX; TC; BS; NA; CR; CH; GF; SH; NG; BB; GM; DZ; AZO-OO; PA	10_1; 6; 9_3; 10_1; 9_7; 9_2; 7_1; 9_4; 9_3; 10_2; 9_5; 9_2; 13_1; 9_5; 9_9; 10_2; 9_7; 9_1; 9_4; 9_1; 12_1; 9_9											0.1027159240991629	0.897284	0	0.6994405897385279	0.3005594102614721	0	0	6.73988
Calypte	anna	birds	Calypte_anna	Birds	Birds	GCF_003957555.1	GCA_003957575.1	LC	likely	likely	CalAnn	Terrestrial	311979933	1358	29.7096	311056709	1358	33.8777	45638921	67	4.34615	45549767	67	4.9609	4558971	4	0.434146	4543288	4	0.494817	0	0	0	0	0	0	79003051	244	7.52339	81157684	256	8.83902	0	0	0	182312	1	0.0198559	0	0	0	0	0	0	0	0	0	0	0	0	1.48358	1.2215	918175560	0.87437	33	0.502602	0.007341	0	0.131134	0.000294578	1050099696	MX; CA; US	14_6; 14_4; 14_4; 14_5; 14_5; 2_1; 1_6; 2_1; 3_5; 1_6; 3_5; 1_5; 1_5			110	5.8		0	0	0	1	0	0.9853940202267104	0.014606	0	0.2609096079647649	0.7390903920352351	0.000586105	9.972815734892274	43.63447237346638
Candoia	aspera	reptiles	Candoia_aspera	Reptiles	Lepidosauria	GCF_035149785.1		LC	likely		CanAsp		35108811	115	2.30636	34836033	115	2.7901	15959348	13	1.0484	15811259	13	1.26636	7993169	2	0.525085	7927582	2	0.634939	0	-1	0	0	-1	0	6758949	1	0.444007	6758949	1	0.541341	0	-1	0	0	-1	0	0	-1	0	0	-1	0	0	-1	0	0	-1	0	2.199	2.175	1248557134	0.820198	18	0.0613544	0.0139623	0	0.0119041	0	1522263025	PG; BIS-OO; ID; NWG-IJ; NWG-PN	14_3; 1_5; 1_6; 1_9; 14_4		Erebophis aspera	1000	480.8		0	0	1	0	0	0.7724315509748196	0.2275684490251802	0	0.1940217762453031	0.8059782237546969	0	0	6.240800961871685
Canis	lupus	mammals	Canis_lupus	Mammals	Mammals			LC	yes	yes	CanLup	Terrestrial	781577943	828	31.7998	778449619	828	35.037	657109580	196	26.7356	653178802	193	29.3987	606762442	125	24.6872	604157052	124	27.1923	268747960	14	10.9345	268297294	14	12.0757	645329470	180	26.2563	645496240	186	29.053	336623744	24	13.6961	339246898	25	15.2691	164652498	6	6.69916	164202032	6	7.39052	0	0	0	17004126	1	0.765334	1.546	1.392	2221791901	0.903974	38	0.541672	0.420393	0.186691	0.449159	0.23606	2457806425	EE; DK; AL; JP; AT; BE; ME; NL; MN; BA; ES; LY; HU; UZ; BD; OM; LT; BG; HR; CZ; PT; US; AM; IL; NP; KG; KR; GL; AZ; KP; MM; KZ; PK; AE; PL; BY; MD; IE; GR; NO; RS; MX; TM; CA; GE; JO; SY; RU; IT; RO; TR; DE; CN; MK; SK; GB; SA; LV; LU; AF; IN; FI; CH; BT; SI; FR; IR; YE; IQ; UA; TJ; SE	3_5; 14_2; 3_1; 3_4; 1_1; 8_1; 4_1; 4_2; 8_2; 4_4; 1_2; 5_4; 1_5; 1_4; 5_10; 6			1500	50000		0	0	1	0	0	0.2238970419484534	0.7761029580515466	0.3446559513313859	0.8292074711645537	0.1707925288354462	0.4357981425128038	7.0703634927392205	93.79820672656808	Yes
Capra	hircus	mammals	Capra_hircus	Mammals	Mammals	GCA_041735815.1		DD/NE	yes		CapHir	Terrestrial	1505694119	968	52.5745	1496396028	968	57.891	1416117896	596	49.4468	1407286895	594	54.4437	1286578723	417	44.9236	1277621078	415	49.4273	230862508	10	8.06106	230847637	10	8.93079	1268762297	414	44.3015	1270486567	422	49.1513	234072564	13	8.17314	259467216	16	10.038	121739348	2	4.25079	121739348	2	4.70973	29988192	0	1.0471	29988192	0	1.16015	0.851827	0.482	2584850221	0.902556	29	0.493131	0.421035	0.0760749	0.418684	0.0855064	2863923675	IT; ES; GR	3_8; 1_4; 6; 4_4											0.1462012367758025	0.8537987632241975	0.1542690789606935	0.8490309672220012	0.1509690327779987	0.1733947505506213	40.76623152847972	83.29170504698739	Yes
Caprimulgus	europaeus	birds	Caprimulgus_europaeus	Birds	Birds	GCA_907165065.1	GCA_907165095.1	LC	no	no	CapEur		0	0	0	0	0	0	0	0	0	0	0	0	0	0	0	0	0	0	0	0	0	0	0	0	0	0	0	0	0	0	0	0	0	0	0	0	0	0	0	0	0	0	0	0	0	0	0	0	10.189	10.189	970271275	0.829341	35	0	0	0	0	0	1169931112	HU; ZA; ZW; NG; ML; TN; DK; SS; CM; EG; MK; ME; UZ; SE; RU-CA; AZ; JO; FR; MW; MN; ZM; UG; ER; MD; BE; RU-EU; LR; KG; QA; PK; MZ; SO; IE; TM; KW; RU; SL; IQ; HR; CI; IN; SK; AL; NO; LS; ES; AE; DJ; EE; CD; BH; CY; NA; LY; BA; OM; RU-EA; IS; DE; LT; TZ; IT; SC; RS; SI; AM; MT; MR; GH; MA; BW; IL; UA; LV; SN; TJ; PS; TR; AO; ET; LU; LI; KE; BI; CH; GR; PL; SA; CZ; PT; RO; BY; YE; BG; GI; GA; SY; GB; LB; CN; IR; RW; DZ; GM; FI; SZ; EH; NE; AF; KZ; AT; GE; FO; SD; AD; NL	3_4; 4_5; 4_4; 1_5; 1_4; 3_8			255	101		0	0	1	0	0							0	0
Carassius	carassius	fishes	Carassius_carassius	Fishes	Ray-finned fishes	GCF_963082965.1	GCA_963082795.1	LC	yes	yes	CarCar	Freshwater	10251890	86	0.618522	10153684	86	0.731559	0	0	0	0	0	0	0	0	0	0	0	0	0	0	0	0	0	0	0	0	0	0	0	0	0	0	0	0	0	0	0	0	0	0	0	0	0	0	0	0	0	0	0.914	0.909	1387951454	0.837385	50	0.00668645	0	0	0	0	1657482523	BY; EE; SK; AT; SI; LU; SE; HU; LV; FR; NO; UZ; CH; MD; LT; GB; KZ; DK; FI; PL; HR; CZ; BA; DE; RS; TR; RO; UA; BE; NL; BG; MK; ME; RU; AM; TCS-AR; AZ; FRA-FR; CN; GE; CHX-OO; YUG-KO; YUG-SE; IT; ITA-IT; TCS-NA; TCS-AB; TCS-AD; TCS-GR; IR; LI; MN; RU-EU; RUC-OO; RUE-OO; RUN-OO; RUW-OO; RUS-OO; ALT-OO; RU-CA; WSB-OO; BLT-KA; KRA-OO; RU-EA; IRK-OO; NCS-KC; AMU-OO; BRY-OO; NCS-DA; NCS-KR; NCS-ST; KAM-OO; NCS-KB; NCS-SO; YAK-OO; NCS-CH; NCS-IN; KHA-OO; TVA-OO; MAG-OO; GRB-OO; KRY-OO; UKR-UK; TUR-OO; TUE-OO; TCS-NK	5_7; 5_1		Carassius vulgaris;Carassius vulgaris;Carassius oblongus;Cyprinus moles;Cyprinus moles;Carassius gibelio;Carassius linnei;Carassius linnaei;Carassius carassius;Carassius humilis;Carassius vulgaris;Carassius vulgarus;Cyprinus charax	640	3000	0	1	0	0	0	0	1	0	0	0	1	0	0	3.0824197400322504
Carcharodon	carcharias	sharks	Carcharodon_carcharias	Fishes	Cartilaginous fishes	GCF_017639515.1	GCA_017639455.1	VU	no likely	no likely	CarCar	Marine	120544056	684	2.96031	118167685	684	3.5703	13280391	18	0.326138	12083318	16	0.365083	4200099	3	0.103146	4172687	3	0.126073	0	0	0	0	0	0	175382	1	0.00430701	175382	1	0.00529896	0	0	0	0	0	0	0	0	0	0	0	0	0	0	0	0	0	0	0.828089	0.8155	3309743195	0.812803	40	0.0295652	0.001044	0	4.38801147211356e-05	0	4072012737	AL; GI; BA; US; CW; EH; SR; CO; VI; MR; SA; EQG-OO; AE; BB; MX; BJ; TV; BN; GY; TDC-OO; AR; BM; CX; WAK-OO; YT; BR; KI; KN; GF; KH; GM; NLA-BO; ECU-OO; LK; ST; IQ; CN; NLA-SE; HR; CY; VN; NI; SWC-CC; SEL-OO; MA; CM; MM; MO; SC; MH; ID; KM; LY; GU; ASC-OO; TO; KE; SD; AO; AS; JP; PG; BL; SI; AG; RE; IO; KY; HAW-JI; GT; HAW-HI; PR; BH; GQ; MG; HAI-NI; WS; CK; NU; FK; SL; CLM-OO; LR; NR; TN; DT; PN; PA; MDR-OO; FR; DZ; JM; STH-OO; GD; GP; IN; SY; NLA-SA; NF; MZ; DJ; AI; ME; BZ; ZA; PUE-OO; VC; HT; ES; CNY-OO; CI; UY; CGS-OO; TG; GH; TR; MQ; PT; AU; AZO-OO; CPI-CL; FRA-FR; QA; MP; PH; GW; GN; WF; CC; HAW-MI; PW; FJ; CA; DO; CL; TH; CG; HBI-OO; PF; SB; GR; GG; NG; LC; TT; KR; GAL-OO; GA; MC; MS; PE; LB; MT; IT; POR-OO; NA; VG; SN; OM; TL; NC; IR; TC; CU; SO; LIN-US; VU; ER; MV; RU; CR; SV; NZ; SX; SH; SCS-SI; VE; PM; MY; TZ; YE; PK; EC; SG; JE; SPA-SP; HK; BS; KP; FM; BD; GGI-AN; SCS-PI; CV; BQ; DM; UM; MU; MF; HN; AW; TK	9_1; 9_10; 10_1; 10_2; 10_3	A2bd	Squalus carcharias	6400		1	1	0	0	0	0	0.964688	0.0353116	0	0.00148418	0.9985158209708518	0	0	6.707682354368798
Caretta	caretta	reptiles	Caretta_caretta	Reptiles	Turtles	GCA_965140235.1		VU	no		CarCar	Marine	170052118	780	7.67763	169680305	780	7.95461	40188010	34	1.81444	40170195	34	1.88318	21469425	6	0.969316	21469212	6	1.00648	0	0	0	0	0	0	25929145	24	1.17067	25899234	24	1.21416	3334080	1	0.150529	3333883	1	0.156292	0	0	0	0	0	0	0	0	0	0	0	0	0.845424	0.818	2133105343	0.963069	28	0.0672502	0.008509	0	0.0102648	0.00132133	2214903964	KR; YE; AE; SY; QA; PK; LB; KW; IR; TZ; ER; CV; AO; LK; PH; MM; ID; CN; BD; VE; UY; CO; VG; TC; BR; LC; PG; NC; PR; AU; MS; JM; HT; GP; MX; HN; GT; CR; BZ; BS; CNY-OO; ES; IT; GR; FR; AL; NI; PA; DZ; EG; LY; MA; TN; KY; CU; US; DO; GD; MG; MZ; NA; SN; ZA; BH; CY; IL; OM; TR; JP; HR; AI; MT; ME; SI; AW; BB; BM; BQ; CW; NLA-BO; FJ; PF; NZ; NU; SB; TK; TO; BL; AR; KN; VC; TT; CL; EC; GF; VI; PE; SR; MY; VN; KM; DJ; KE; MU; SL; SO; PT	12_2; 10_1; 9_10; 9_9; 9_8; 9_6; 9_5; 9_4; 9_3; 9_2; 9_1	A2b	Testudo caretta	968	93200		1	0	0	0	0	0.873473	0.1265274246177239	0	0.1526354752839465	0.8473645247160535	0.019648
Cariama	cristata	birds	Cariama_cristata	Birds	Birds	GCA_009819825.1	GCA_009819485.1	LC	yes	yes	CarCri	Terrestrial	0	0	0	0	0	0	0	0	0	0	0	0	0	0	0	0	0	0	0	0	0	0	0	0	0	0	0	0	0	0	0	0	0	0	0	0	0	0	0	0	0	0	0	0	0	0	0	0	2.7935	2.7935	840306752	0.703202	50	0	0	0	0	0	1194972691	BR; AR; UY; BO; PY	2_1; 1_5			715	1400		0	0	1	0	0							0	0
Castor	canadensis	mammals	Castor_canadensis	Mammals	Mammals	GCA_047511655.1		LC	no		CasCan	Freshwater	324862626	249	11.601	319716580	249	12.724	294817380	88	10.5281	289839750	87	11.535	278254085	65	9.9366	273037233	64	10.8663	103468121	7	3.6949	82345540	5	3.27716	253453141	48	9.05095	252430580	50	10.0462	46058332	2	1.64477	45807462	2	1.82303	0	-1	0	0	-1	0	0	-1	0	0	-1	0	1.206	1.191	2512707651	0.897302	19	0.153451	0.131047	0.0395226	0.121157	0.0219858	2800293595	AGS-TF; RU; AR; FI; MX; US; MXE-TA; CA; BE; DE; LU	5_5; 5_1; 1_1; 1_4; 5_7			760	27000		1	0	1	0	0	0.146002	0.853998	0.2575579283376549	0.7895448525065587	0.2104551474934413	0.1432752158177098	0.2980915171007886	57.77889524634874
Catharus	ustulatus	birds	Catharus_ustulatus	Birds	Birds	GCF_009819885.2	GCA_009819505.2	LC	no	no	CatUst	Terrestrial	0	0	0	0	0	0	0	0	0	0	0	0	0	0	0	0	0	0	0	0	0	0	0	0	0	0	0	0	0	0	0	0	0	0	0	0	0	0	0	0	0	0	0	0	0	0	0	0	8.0855	8.0855	810903761	0.73089	40	0	0	0	0	0	1109474121	US; CA; PA; NI; MX; HN; GT; SV; CR; BZ; JM; CU; CO	1_6; 14_2; 14_3; 14_4; 14_5; 1_1; 3_6; 3_8; 4_5; 5_1; 1_4; 6; 1_5			180	30.3		0	0	1	0	0							0	0
Centroberyx	gerrardi	fishes	Centroberyx_gerrardi	Fishes	Ray-finned fishes	GCA_048128805.1		DD/NE	no		CenGer		974200	7	0.127593	908446	7	0.142297	0	0	0	0	0	0	0	0	0	0	0	0	0	0	0	0	0	0	0	0	0	0	0	0	0	0	0	0	0	0	0	0	0	0	0	0	0	0	0	0	0	0	2.193	2.193	638414787	0.836146	24	0.00312058	0	0	0	0	763521005					660		1	1	0	0	0	0	1	0	0	0	1	0	0	1.5019287143804851
Cervus	elaphus	mammals	Cervus_elaphus	Mammals	Mammals	GCF_910594005.1	GCA_910593805.1	LC	no	no	CerEla	Terrestrial	0	0	0	0	0	0	0	0	0	0	0	0	0	0	0	0	0	0	0	0	0	0	0	0	0	0	0	0	0	0	0	0	0	0	0	0	0	0	0	0	0	0	0	0	0	0	0	0	2.703	2.703	2181586408	0.78706	33	0	0	0	0	0	2771818003	TR; SY; PL; NO; NL; ME; MK; LU; LT; LV; IT; IE; HU; GR; AL; AT; BE; BA; BG; HR; CZ; DK; EE; FR; FRA-FR; DE; RO; RS; SK; SI; SE; CH; DZ; MA; TN; BY; MD; RU; UA; AU; NZ; AR; CL; AM; AZ; GE; IR; IL; JO; LB	6; 1_4; 4_4; 1_1; 3_4; 14_2			2650	250000		0	0	1	0	0							0	0
Chaetodon	trifascialis	fishes	Chaetodon_trifascialis	Fishes	Ray-finned fishes	GCF_039877785.1		NT	no		ChaTri	Marine	340382	3	0.051624	332546	3	0.0534861	0	0	0	0	0	0	0	0	0	0	0	0	0	0	0	0	0	0	0	0	0	0	0	0	0	0	0	0	0	0	0	0	0	0	0	0	0	0	0	0	0	0	1.921	1.92	621742976	0.942966	24	0.00102747	0	0	0	0	659348230	SB; CK; SA; CN; PG; PF; LK; CC; WF; LIN-KI; PH; NCB-OO; GU; SO; KM; SG; WS; CX; SC; SD; AND-AN; KE; MCI-OO; MP; YE; PHX-OO; NFK-LH; MM; AU; IO; IN; MY; MZ; UM; IL; VU; ZA; RE; VN; MG; MH; ID; HAW-HI; DJ; MV; MU; AS; LIN-US; NF; PW; ER; EG; TZ; YT; NC; TW; TV; JP; TF; JO; TK; HAW-JI; TH; TO; NU; NR; OM; BD; FJ; KI; HBI-OO; FM; US	9_8		Megaprotodon trifascialis;Megaprotodon strigangulus;Chaetodon tearlachi;Chaetodon bifascialis;Chaetodon striangulus;Eteira taunayi;Chaetodon strigangulus;Chaetodon triangularis;Chaetodon leachii;Chaetodon strigangulus	180		1	1	0	0	0	0	1	0	0	0	1	0	0	0.4065801985270609
Chanos	chanos	fishes	Chanos_chanos	Fishes	Ray-finned fishes	GCF_902362185.1	GCA_902362175.1	LC	no	no	ChaCha	Marine	0	0	0	0	0	0	0	0	0	0	0	0	0	0	0	0	0	0	0	0	0	0	0	0	0	0	0	0	0	0	0	0	0	0	0	0	0	0	0	0	0	0	0	0	0	0	0	0	3.7	3.7	500163158	0.762333	16	0	0	0	0	0	656095421	UZ; AE; QA; KW; IQ; BH; HAW-HI; CAL-OO; TW; JP; HK; SA; PK; OM; IR; TZ; SD; ZA; SO; SC; RE; MZ; PG; PW; MP; NF; NZ; NC; FM; MH; KI; GU; PF; FJ; CR; SV; GT; HN; MX; NI; PA; US; AS; AU; CC; CK; WS; SB; TO; TV; UM; VU; EC; PE; KH; IN; CN; ID; MY; MV; MM; PH; LK; TH; VN; KM; DJ; KE; MG; MU	9_10; 9_1; 5_6; 5_5; 5_1		Mugil chanos;Chanos aldrovandi;Chanos arabicus;Butirinus argenteus;Chanos chloropterus;Chanos cyprinella;Lutodira elongata;Chanos gardineri;Lutodeira indica;Chanos lubina;Butirinus maderaspatensis;Chanos mento;Lutodeira mossambica;Chanos nuchalis;Chanos oriental;Chanos orientalis;Lutodeira orientalis;Cyprinus pala;Mugil salmoneus;Chanos salmonoides;Cyprinus tolo;Leuciscus zeylonicus	1800	14000	1	1	0	0	0	0							0	0
Chelmon	rostratus	fishes	Chelmon_rostratus	Fishes	Ray-finned fishes	GCF_017976325.1	GCA_017976315.1	LC	no	no	CheRos		0	0	0	0	0	0	0	0	0	0	0	0	0	0	0	0	0	0	0	0	0	0	0	0	0	0	0	0	0	0	0	0	0	0	0	0	0	0	0	0	0	0	0	0	0	0	0	0	1.281	1.281	558700607	0.867489	24	0	0	0	0	0	644043608	SB; TW; JP; HK; MY; SG; VN; TH; AU; MM; PH; ID; LK; KH; PG	9_5; 9_8_2; 9_2; 9_8_4; 9_8		Chaelmo rostratus;Chelmo rostratus;Chelmon lol;Chaetodon rostratus;Chaetodon enceladus	200		1	1	0	0	0	0							0	0
Chelon	labrosus	fishes	Chelon_labrosus	Fishes	Ray-finned fishes	GCA_963514085.1	GCA_963514105.1	NT	no	no	CheLab		0	0	0	0	0	0	0	0	0	0	0	0	0	0	0	0	0	0	0	0	0	0	0	0	0	0	0	0	0	0	0	0	0	0	0	0	0	0	0	0	0	0	0	0	0	0	0	0	4.097	4.097	534620196	0.771229	24	0	0	0	0	0	693205142	ES; FO; SN; GR; LY; GB; IM; GG; LB; SI; GI; HR; IL; TN; JE; NO; MC; IT; EH; MA; PS; FR; BE; ME; DE; NL; IS; DZ; AL; BA; DK; GM; CY; EG; PT; TR; MR; IE; SY; FRA-FR; IRE-NI; SPA-SP; KRY-OO; GRB-OO; CV; SIC-SI; POR-OO; NCS-KR; COR-OO; EAI-OO; ITA-IT; SAR-OO; MDR-OO; AZO-OO; SEL-OO; KRI-OO; BAL-OO; GE; TCS-AB; TCS-GR; CNY-OO; UKR-UK; RU-EU; TCS-AD; TUR-OO; GRC-OO; RU; MOR-SP; TUE-OO; UA; RUS-OO; EGY-OO; MT	9_1; 13_4; 9_10; 5_1	A2cd+4cd	Mugil labrosus;Mugil chelo;Mugil corrugatus;Mugil septentrionalis	750	4500	1	1	0	0	0	0							0	0
Chelonia	mydas	reptiles	Chelonia_mydas	Reptiles	Turtles	GCF_015237465.2	GCA_015220195.2	LC	no	no	CheMyd	Marine	11991349	19	0.562953	2597434	19	0.160945	10472675	12	0.491656	0	0	0	4719614	4	0.22157	0	0	0	0	0	0	0	0	0	3425562	4	0.160818	0	0	0	0	0	0	0	0	0	0	0	0	0	0	0	0	0	0	0	0	0	2.731	2.729	1613865563	0.757655	28	0.0043954	0	0	0	0	2130080300	MDR-OO; AI; PT; MXT-QR; MV; BM; ER; YE; TO; NWG-IJ; VNA-OO; TH; CO; DM; HT; LEE-AV; SC; AZO-OO; NLA-BO; LSI-LS; CU; PW; VI; NZ; HAW-MI; NLA-SE; MXE-TA; PH; BH; EC; SUM-OO; CC; IL; BOR-SR; JAP-HN; MG; SD; SA; MM; LIN-US; KM; YT; CY; BOR-KA; KER-OO; NLA-SA; GQ; GH; NC; TV; NTA-OO; AG; ES; CNY-OO; BS; AO; QLD-CS; TR; CK; KY; WAU-AC; GGI-BI; JAW-OO; GT; SG; MXT-YU; MF; SH; SR; NG; TG; ASC-OO; SL; MXN-SO; MXT-TB; SX; CD; SUL-OO; LDV-OO; MP; TZ; GW; IR; TK; SB; MXN-BC; BZ; OM; JM; ST; DO; KI; ZA; QA; GN; NZN-OO; IO; OGA-OO; MQ; DJ; TW; GD; MXT-CA; MZ; CG; CW; SO; LSI-BA; GP; NI; CR; GU; MXN-SI; MXG-VC; BOR-SB; QLD-QU; VN; BB; MX; NNS-OO; TC; NZS-OO; UM; ROD-OO; PF; PN; FM; MXI-RG; FLA-OO; PE; VE; SV; MXS-MI; HAW-HI; GY; AE; US; AU; LK; KW; BJ; CM; GF; MS; VG; CV; JP; WAU-WA; PR; GM; CI; SN; WF; BD; MU; NCB-OO; GA; MLY-PM; HN; PA; EH; VC; IND-GU; EG; KE; MCI-OO; LC; CL; BQ; TL; PK; NU; WS; AND-AN; ID; MR; TF; GAL-OO; CN; KN; AS; CX; MOL-OO; LR; KH; PG; VU; IN; NA; FJ; MY; BR; TT; MH; IE; GB; BA; AL; LY; LB; HR; PS; AW; BO; GR; BL; IT; MT; TN; ME; SY; NR; BN; KR	13_3; 9_7; 9_9; 10_1; 12_2		Testudo mydas	1007	208800		1	0	0	0	0	1	0	0	0	1	0	0	3.073197174241031
Chionomys	nivalis	mammals	Chionomys_nivalis	Mammals	Mammals	GCF_950005125.1	GCA_950005115.1	LC	no	no	ChiNiv		0	0	0	0	0	0	0	0	0	0	0	0	0	0	0	0	0	0	0	0	0	0	0	0	0	0	0	0	0	0	0	0	0	0	0	0	0	0	0	0	0	0	0	0	0	0	0	0	2.881	2.881	1765902749	0.75335	26	0	0	0	0	0	2344067257					140	65		0	0	1	0	0							0	0
Chiroxiphia	lanceolata	birds	Chiroxiphia_lanceolata	Birds	Birds	GCF_009829145.1	GCA_009829205.1	LC	no	no	ChiLan		0	0	0	0	0	0	0	0	0	0	0	0	0	0	0	0	0	0	0	0	0	0	0	0	0	0	0	0	0	0	0	0	0	0	0	0	0	0	0	0	0	0	0	0	0	0	0	0	2.421	2.421	886047109	0.81878	33	0	0	0	0	0	1082155523	VE; CO; PA; CR	1_6; 1_5; 3_6; 3_5			130	18.5		0	0	1	1	0							0	0
Chlamydotis	macqueenii	birds	Chlamydotis_macqueenii	Birds	Birds	GCA_036417535.1		VU	no		ChlMac	Terrestrial	34808447	30	2.84049	33899488	30	3.30521	30372854	12	2.47853	29037976	11	2.83121	27910568	9	2.2776	26575690	8	2.59114	0	0	0	0	0	0	30736403	16	2.5082	29827449	16	2.90819	15764821	4	1.28646	19136292	6	1.86579	8081819	1	0.659505	8081819	1	0.78798	0	0	0	0	0	0	3.095	3.079	1025637887	0.836957	36	0.102296	0.0801957	0	0.0900083	0.0577463	1225437407	IR; EG; AF; IQ; OM; TR; JO; PK; SA; KG; QA; SY; CN; TM; UZ; IN; BH; AE; MN; IL; YE; KZ; PS; TJ; KW	14_2; 4_5; 4_5; 8_1; 8_1; 8_2	A4acd										0.2160445019110633	0.7839554980889366	0	0.8798790412409747	0.1201209587590252	0.5645009151760624	0	57.44782540186686
Choloepus	didactylus	mammals	Choloepus_didactylus	Mammals	Mammals	GCF_015220235.1	GCA_015220265.1	LC	likely	likely	ChoDid		0	0	0	0	0	0	0	-1	0	0	-1	0	0	-1	0	0	-1	0	0	-1	0	0	-1	0	0	-1	0	0	-1	0	0	-1	0	0	-1	0	0	-1	0	0	-1	0	0	-1	0	0	-1	0	5.05	5.05	2322058335	0.741834	27	0	0	0	0	0	3130157497	BZN-AZ; SR; BZN-AC; BZN-RM; GY; VEN-OO; GF; BZN-PA; PE; EC; CLM-OO; BZN-AP; BZE-MA; VE; ECU-OO; BR; CO; BO	1_9; 1_5; 1_6			860	6646.5		0	0	0	1	0							0	0
Chroicocephalus	ridibundus	birds	Chroicocephalus_ridibundus	Birds	Birds	GCF_963924245.1	GCA_963924255.1	LC	no	no	ChrRid		0	0	0	0	0	0	0	0	0	0	0	0	0	0	0	0	0	0	0	0	0	0	0	0	0	0	0	0	0	0	0	0	0	0	0	0	0	0	0	0	0	0	0	0	0	0	0	0	4.661	4.661	1072851065	0.867808	32	0	0	0	0	0	1236276705																			0	0
Ciconia	maguari	birds	Ciconia_maguari	Birds	Birds	GCA_017639555.1	GCA_017639665.1	LC	no	no	CicMag		0	0	0	0	0	0	0	0	0	0	0	0	0	0	0	0	0	0	0	0	0	0	0	0	0	0	0	0	0	0	0	0	0	0	0	0	0	0	0	0	0	0	0	0	0	0	0	0	0.516	0.516	926612278	0.758277	29	0	0	0	0	0	1221996573	UY; VE; BO; PY; SR; BR; GF; CO; GY; TT; AR	4_6; 5_4; 14_2; 4_4			995	3994.99		1	0	0	0	0							0	0
Cinclus	cinclus	birds	Cinclus_cinclus	Birds	Birds	GCF_963662255.1	GCA_963662415.1	LC	no	no	CinCin	Freshwater	0	0	0	0	0	0	0	0	0	0	0	0	0	0	0	0	0	0	0	0	0	0	0	0	0	0	0	0	0	0	0	0	0	0	0	0	0	0	0	0	0	0	0	0	0	0	0	0	1.024	1.024	868664949	0.790423	38	0	0	0	0	0	1098987775	IN; CN; GE; AD; AT; IQ; IR; GR; KZ; DE; AL; KG; NP; HR; RU-EU; CZ; RU-CA; AF; DK; MN; MM; HU; TM; RO; SI; SK; UZ; ES; IE; TR; IT; PK; CH; PL; GB; PT; LI; LB; LV; SE; NO; TJ; RS; FO; RU; ME; TN; MT; EE; BY; MA; MK; NL; FI; LU; DZ; FR; LT; BG; CY; BT; AM; BA; UA; AZ; BE; RU-EA	6; 5_1; 5_5			200	76		1	0	0	0	0							0	0
Clangula	hyemalis	birds	Clangula_hyemalis	Birds	Birds	GCA_963989345.1	GCA_963989315.1	VU	no	no	ClaHye	Freshwater, Marine, Terrestrial	0	0	0	0	0	0	0	0	0	0	0	0	0	0	0	0	0	0	0	0	0	0	0	0	0	0	0	0	0	0	0	0	0	0	0	0	0	0	0	0	0	0	0	0	0	0	0	0	3.793	3.793	698953318	0.609596	40	0	0	0	0	0	1146584355	FR; TR; GB; FI; CH; EE; KZ; KG; FO; DK; SJ; GR; ES; TM; SE; RO; MK; JP; PK; LT; BA; LU; PT; NO; ME; NL; MX; KP; IE; KR; LV; AT; IT; HU; BE; GL; BG; IS; HR; NP; RS; AM; CA; UA; IL; PL; IR; US; JO; PM; AZ; BY; RU-CA; SI; BM; RU-EU; IN; RU-EA; CN; SK; RU; CZ; DE	5_5; 9_9; 9_4; 9_1; 9_5; 9_2; 4_1; 9_3; 9_7	A4bce		535	800		1	0	0	0	0							0	0
Clarias	gariepinus	fishes	Clarias_gariepinus	Fishes	Ray-finned fishes	GCA_024256435.1		LC	likely		ClaGar	Freshwater	193434608	384	20.2321	184426917	384	30.8559	130720698	111	13.6726	121384873	104	20.3085	82843995	44	8.66499	75139764	41	12.5714	0	0	0	0	0	0	150708789	163	15.7633	158945638	217	26.5927	17152236	4	1.79402	31973833	11	5.34944	0	0	0	0	0	0	0	0	0	0	0	0	4.31	4.178	597704207	0.625163	28	1.32989	0.541827	0	1.14615	0.230561	956076855	DZ; SN; LR; PL; SO; EG; SS; NG; ZA; NA; LB; AO; LY; NE; RW; AR; MZ; RU; TR; BR; ZW; IN; ET; ZM; KH; CY; ER; BD; CI; CZ; TG; CD; CM; SZ; TZ; NL; HU; CF; SD; TD; UG; GR; CG; FR; IL; GA; CN; JO; IQ; GH; ID; GN; KE; PH; BI; BW; MM; LS; BF; LA; VN; SY; ML; BJ; MW; TH; MR; SG	5_6; 5_5; 5_8; 5_7; 5_9; 5_2; 5_13; 5_1; 5_4; 5_3		Silurus gariepinus;Clarias depressus;Clarias guentheri;Clarias lazera;Clarias macracanthus;Clarias malaris;Clarias moorii;Clarias mossambicus;Clarias muelleri;Clarias notozygurus;Clarias orontis;Clarias robecchii;Clarias smithii;Clarias syriacus;Clarias tsanensis;Clarias xenodon;Clarias microphthalmus;Clarias capensis;Macropteronotus charmuth;Clarias longiceps;Clarias vinciguerrae	1700	60000	0	1	0	0	0	0	0.5925770206308865	0.4074229793691135	0	0.8618353577964954	0.1381646422035045	0.1733685815503816	2.032563207487476	102.92635209616678	Yes
Clavelina	lepadiformis	chordates	Clavelina_lepadiformis	Invertebrates	Other Deuterostomes	GCA_947623445.1	GCA_947623165.1	DD/NE	no	no	ClaLep		1008342	5	0.48663	1005466	5	0.96267	0	0	0	0	0	0	0	0	0	0	0	0	0	0	0	0	0	0	613033	2	0.295852	901068	4	0.862715	0	0	0	0	0	0	0	0	0	0	0	0	0	0	0	0	0	0	5.5815	5.521	104445581	0.504058	9	0.0537314	0	0	0.0481525	0	207209329													1	0	0	0.89617	0.1038304626909319	0	0	5.085251904016368
Coilia	mystus	fishes	Coilia_mystus	Fishes	Ray-finned fishes	GCA_048544225.1		EN	no		CoiMys		602195	5	0.0719746	479625	4	0.130522	0	0	0	0	0	0	0	0	0	0	0	0	0	0	0	0	0	0	0	0	0	149574	1	0.0407042	0	0	0	0	0	0	0	0	0	0	0	0	0	0	0	0	0	0	4.782	4.767	367465769	0.439196	23	0.00624158	0	0	0.00194648	0	836677578	KP; CN; MO; HK; VN; KR	9_10; 9_1	A2bd	Clupea mystus;Clupea mystus;Mystus clupeoides;Coilia clupeoides;Chaetomus playfairii;Osteoglossum prionostoma;Mystus ensiformes	210		1	1	0	0	0	0	1	0	0	0.3118561376075056	0.6881438623924944	0	0	1.117622806642426
Colius	striatus	birds	Colius_striatus	Birds	Birds	GCF_028858725.1		LC	yes		ColStr		301640207	72	25.7451	300899957	72	30.0711	296763528	53	25.3288	295718245	52	29.5533	289703614	43	24.7263	289497348	43	28.9316	167138929	10	14.2653	167120864	10	16.7016	290524724	53	24.7963	290296568	53	29.0114	173750017	17	14.8296	185979442	19	18.5863	71158061	8	6.07335	71120643	8	7.1076	37646325	2	3.21312	37646312	2	3.76227	3.113	3.041	1000627626	0.854038	30	0.936114	0.90064	0.519921	0.903126	0.578591	1171643439	GA; CM; ET; GQ; AO; ER; ZM; CG; KE; CF; RW; BW; SD; SO; SZ; CD; TZ; NG; LS; MW; MZ; BI; ZA; ZW; GH; UG; SS	1_6; 4_5; 3_7; 7_1; 4_4; 3_5; 4_7; 1_9; 2_1; 14_5; 14_6; 14_1			360	80		0	0	1	1	0	0.037895	0.9621049829528532	0.5554034160264104	0.9647610817039738	0.0352389	0.6180773299346132	0	80.7381	Yes
Coloeus	monedula	birds	Coloeus_monedula	Birds	Birds	GCA_965178545.1		LC	no		ColMon		5684428	29	0.493262	5612035	29	0.582767	1329732	2	0.115387	807226	1	0.0838242	0	0	0	0	0	0	0	0	0	0	0	0	1329732	2	0.115387	1266306	2	0.131496	0	0	0	0	0	0	0	0	0	0	0	0	0	0	0	0	0	0	2.3335	2.328	962998590	0.835635	40	0.0135989	0	0	0.00306846	0	1152414659													1	0	0	0.2256411444333466	0.7743588555666533	0	0	3.422204487287318
Columba	livia	birds	Columba_livia	Birds	Birds	GCF_036013475.1		LC	no		ColLiv	Terrestrial	140491881	479	12.1563	135019809	479	13.6105	56064991	62	4.85111	50336665	60	5.07413	25044560	16	2.16702	18953392	13	1.91058	0	0	0	0	0	0	36554882	71	3.16297	34133491	74	3.44079	957302	1	0.082832	720484	1	0.0726276	957302	1	0.082832	720484	1	0.0726276	0	0	0	0	0	0	4.45298	4.188	992025166	0.858365	39	0.606073	0.0850775	0	0.153218	0.00323409	1155715072	DE; AT; AL; AD; RE; LT; DM; ER; TG; GD; MU; TH; BE; RS; SZ; ZW; SK; TO; BL; MT; CO; PF; TT; DJ; MG; BA; LU; BS; LY; BT; VG; NI; TL; TJ; VE; SE; NG; TR; LK; GH; KM; UA; MZ; LC; MA; NR; CI; MC; ME; AO; SM; CR; SC; KG; PS; LA; UM; AZ; SA; GW; JO; ID; NO; PL; PR; CD; TW; BF; PG; BM; PA; NC; TD; RU; GY; IR; EG; EH; RU-EA; BY; SG; BG; FI; SN; KR; CN; LS; BD; SH; KH; CA; MR; AE; MH; ML; KP; KZ; OM; GU; RO; MF; WF; GP; CK; PE; HN; IE; IT; ZM; LI; KE; HR; CZ; DK; PK; SO; AF; MK; MY; US; GF; NA; TN; EE; GB; MQ; GI; AI; KN; MV; BH; CV; ET; IN; MS; BZ; QA; ST; TM; KI; NP; GA; MM; PM; LV; SV; MD; CL; SR; PY; SY; BW; BB; UZ; YE; VN; JP; DZ; NL; RU-CA; AS; SX; BN; BQ; GR; FO; FR; MN; GT; CW; FM; IQ; MP; SD; CY; IL; LB; WS; FJ; ZA; DO; HT; VI; SI; ES; EC; YT; UY; CH; MX; AM; KW; GE; GM; KY; RU-EU; AU; AR; HU; VC; UG; TC; AW; BR; NE; PT; AG; BO; HK; GN; CU; NZ; LR; IS	14_1; 14_2; 14_6; 6; 7_1			305	355		0	0	1	0	0	0.8596251013804939	0.1403748986195061	0	0.2528035793621961	0.7471964206378039	0.00533614	0	45.966284982787066
Conger	conger	fishes	Conger_conger	Fishes	Ray-finned fishes	GCF_963514075.1	GCA_963514125.1	LC	no	no	ConCon		0	0	0	0	0	0	0	0	0	0	0	0	0	0	0	0	0	0	0	0	0	0	0	0	0	0	0	0	0	0	0	0	0	0	0	0	0	0	0	0	0	0	0	0	0	0	0	0	2.742	2.742	694487399	0.626219	19	0	0	0	0	0	1109016574	GI; AO; NA; AL; EG; EH; NL; ES; GR; PH; LB; UA; PT; MT; MR; BA; IT; IS; SN; SL; DE; BE; SY; FR; BG; DZ; NO; TR; RO; TN; HR; GB; LY; MC; MA; FI; DK; IE; CY; SE; IL; CV; CU; SI; ME	11_1; 9_4; 11_1_1; 9_2; 11_1_2		Leptocephalus gussoni;Leptocephalus lineatus;Conger linnei;Leptocephalus morrisianus;Ophidium pellucidum;Lepidopus pellucidus;Helmictis punctatus;Conger rubescens;Leptocephalus vitreus;Conger vulgaris;Leptocephalus conger;Leptocephalus morrisii;Conger niger;Leptocephalus pellucidus;Ophisoma obtusa;Anguilla conger;Muraena conger;Muraena nigra;Conger communis;Conger verus;Leptocephalus candidissimus;Leptocephalus spallanzani;Leptocephalus stenops;Leptocephalus inaequalis;Anguilla obtusa	3000	110000	1	1	0	0	0	0							0	0
Coregonus	lavaretus	fishes	Coregonus_lavaretus	Fishes	Ray-finned fishes	GCA_964263955.1		VU	likely		CorLav	Freshwater	479163582	2433	23.3845	453423559	2433	29.0749	47902495	65	2.33778	33837341	50	2.16975	9732192	7	0.474958	2482864	2	0.159209	0	0	0	0	0	0	44126889	72	2.15352	63935675	145	4.09974	0	0	0	0	0	0	0	0	0	0	0	0	0	0	0	0	0	0	0.764263	0.664	1559504224	0.761082	40	0.222208	0.00121677	0	0.0313328	0	2049061701	FRA-FR; FR	5_5	D2	Coregonus dispersus;Salmo lavaretus;Coregonus lavaretus;Coregonus conorhynchus;Coregonus pidshian;Coregonus pachycephalus;Coregonus palea	730	10000	0	1	0	0	0	0	0.9945241839540144	0.00547582	0	0.141007	0.858993	0	7.210170707555841	45.37613586907618
Corvus	hawaiiensis	birds	Corvus_hawaiiensis	Birds	Birds			EW	yes	yes	CorHaw		424874022	826	37.588	418015086	826	43.2842	286122641	233	25.3128	278067847	228	28.7931	196309592	97	17.3672	191006162	95	19.7781	13501517	1	1.19446	13501517	1	1.39804	269241142	278	23.8194	270706800	294	28.0309	61057803	20	5.40169	62928486	22	6.51605	229100	1	0.0202681	7145147	3	0.739858	0	0	0	0	0	0	0.596962	0.46	965745372	0.854381	41	0.25839	0.118068	0.00834577	0.167334	0.0388984	1130345552	HAW-HI; US	1_9; 14_2; 3_5; 3_6; 1_5; 1_6			490	518.82		0	0	1	1	0	0.5430639505675634	0.4569360494324366	0.0322991	0.647601	0.352399	0.150541	0	95.8495	Yes
Corvus	moneduloides	birds	Corvus_moneduloides	Birds	Birds	GCF_009650955.1	GCA_009651025.1	LC	no	no	CorMon		0	0	0	0	0	0	0	0	0	0	0	0	0	0	0	0	0	0	0	0	0	0	0	0	0	0	0	0	0	0	0	0	0	0	0	0	0	0	0	0	0	0	0	0	0	0	0	0	1.26	1.26	863129658	0.779709	34	0	0	0	0	0	1106989849	NC	1_5; 14_1; 4_5; 3_6; 1_6			400	277.38		0	0	1	0	0							0	0
Corynorhinus	townsendii	mammals	Corynorhinus_townsendii	Mammals	Mammals	GCA_026230055.1		LC	no		CorTow		20629819	99	0.988743	20293246	99	1.11574	5246945	6	0.251475	5172607	6	0.284395	1096508	0	0.0525533	1046461	0	0.0575355	0	-1	0	0	-1	0	1608862	1	0.0771093	1558815	1	0.0857052	0	-1	0	0	-1	0	0	-1	0	0	-1	0	0	-1	0	0	-1	0	2.106	2.091	1818809372	0.871716	20	0.0234976	0.0012117	0	0.00180495	0	2086469541	MX; CA; US	1_4; 3_4; 7_1; 14		Plecotus townsendii	54	12		0	0	0	1	1	0.9484330402341746	0.051567	0	0.0768145	0.9231855268496724	0	0	6.290008521995882
Cottoperca	gobio	fishes	Cottoperca_gobio	Fishes	Ray-finned fishes	GCF_900634415.1	GCA_900634435.1	LC	no	no	CotGob		0	0	0	0	0	0	0	0	0	0	0	0	0	0	0	0	0	0	0	0	0	0	0	0	0	0	0	0	0	0	0	0	0	0	0	0	0	0	0	0	0	0	0	0	0	0	0	0	0.8475	0.8475	417259129	0.725602	24	0	0	0	0	0	575052359					800		1	1	0	0	0	0							0	0
Cristiceps	australis	fishes	Cristiceps_australis	Fishes	Ray-finned fishes	GCA_049082185.1		LC	no		CriAus		13076358	55	2.25542	8316937	55	1.76908	3958346	1	0.682739	0	0	0	3958346	1	0.682739	0	0	0	0	0	0	0	0	0	6700900	10	1.15578	2063200	10	0.43886	3958346	1	0.682739	266474	2	0.0566812	0	0	0	0	0	0	0	0	0	0	0	0	3.236	3.194	470127597	0.810881	24	0.0572475	0	0	0.0142015	0.0018342	579774026	AU	9_7; 9_9			180		1	1	0	0	0	0	1	0	0	0.2480720967346511	0.7519279032653489	0.0320399	0	419.09
Ctenodactylus	gundi	mammals	Ctenodactylus_gundi	Mammals	Mammals	GCA_048771875.1		LC	no		CteGun		18335392	60	0.868459	18326196	60	0.932212	9979789	11	0.472694	9979789	11	0.507649	4428334	2	0.209749	4428334	2	0.225259	0	-1	0	0	-1	0	4428334	2	0.209749	4428334	2	0.225259	0	-1	0	0	-1	0	0	-1	0	0	-1	0	0	-1	0	0	-1	0	1.804	1.797	1965882198	0.931143	19	0.0168171	0.00406368	0	0.00406368	0	2111256324	DZ; TN; MA; LY	3_5; 6			228	396		0	0	1	0	0	0.7583604366121595	0.2416395633878406	0	0.2416395633878406	0.7583604366121593	0	0	3.1923324693898447
Cuculus	canorus	birds	Cuculus_canorus	Birds	Birds	GCF_017976375.1	GCA_017976305.1	LC	no	no	CucCan	Terrestrial	0	0	0	0	0	0	0	0	0	0	0	0	0	0	0	0	0	0	0	0	0	0	0	0	0	0	0	0	0	0	0	0	0	0	0	0	0	0	0	0	0	0	0	0	0	0	0	0	7.0705	7.0705	998460253	0.852983	39	0	0	0	0	0	1170550669	PL; NL; AO; LT; SY; GW; PS; LA; TH; QA; BD; IR; MZ; HU; SI; UZ; TM; IT; ME; TD; AL; BH; GL; NE; BB; FO; ZW; LB; MK; TJ; LR; CV; LI; IQ; US; RU-CA; BF; KR; SE; TW; FI; MM; IL; MA; LK; MN; KW; CZ; VN; TG; AF; YT; LU; CF; FR; GA; ID; RU-EU; MD; IS; AZ; LS; ET; KM; SA; EG; IN; NG; SN; RW; CH; PW; MV; PK; SL; YE; ML; BW; BI; MT; TR; ZM; GN; TZ; DK; DJ; RU; BA; ES; OM; CI; GM; BE; CN; BJ; NO; GB; GR; HK; LV; JP; KZ; EH; KG; GE; DZ; BG; EE; RU-EA; SO; CM; SS; AD; AT; LY; GH; HR; SC; RO; NA; AE; UG; BY; KP; IE; SD; MW; CD; DE; SK; BT; JO; ZA; GI; NP; UA; ER; PT; RS; TN; KE; AM; MR	1_5; 14_2; 14_4; 3_7; 1_9; 2_1; 4_4; 3_4; 1_4			305	115		0	0	1	1	0							0	0
Cyanocitta	cristata	birds	Cyanocitta_cristata	Birds	Birds	GCA_046129655.1		LC	no		CyaCri	Terrestrial	854854	2	0.0739978	854854	2	0.0888597	692071	1	0.059907	692071	1	0.0719389	0	0	0	0	0	0	0	0	0	0	0	0	0	0	0	0	0	0	0	0	0	0	0	0	0	0	0	0	0	0	0	0	0	0	0	0	6.698	6.697	962026135	0.832748	37	0.00595183	0	0	0	0	1155242994	US; PM; CA; MX	1_6; 1_6; 1_5; 1_5; 1_4; 1_4; 1_1; 14_5; 14_5; 14_4; 14_4			300	109		0	0	1	1	0	1	0	0	0	1	0	0	0.9347259501250608
Cyclopterus	lumpus	fishes	Cyclopterus_lumpus	Fishes	Ray-finned fishes	GCF_009769545.1	GCA_009769515.1,GCA_963457675.1	NT	no		CycLum	Marine	218190	2	0.0381407	217498	2	0.0472288	0	0	0	0	0	0	0	0	0	0	0	0	0	0	0	0	0	0	0	0	0	0	0	0	0	0	0	0	0	0	0	0	0	0	0	0	0	0	0	0	0	0	1.344	1.344	460519379	0.80501	25	0.000634756	0	0	0	0	572066646	GB; SE; ES; PT; PL; NO; NL; LT; BE; DK; EE; RU-EU; FO; FI; FR; DE; GG; IS; IE; JE; LV; GRB-OO; SJ; SPA-SP; RU; IRE-NI; FRA-FR; POR-OO	10_2; 10_1			610	9500	1	1	0	0	0	0	1	0	0	0	1	0	0	0.6396274036303877
Cyclura	pinguis	reptiles	Cyclura_pinguis	Reptiles	Lepidosauria	GCA_030412105.1		CR	yes		CycPin	Terrestrial	1234570048	897	63.2978	1076071863	893	57.1515	1087894700	242	55.7776	930046548	238	49.3959	1009065485	126	51.736	851385649	122	45.2182	710527500	24	36.4296	562392207	22	29.8693	940140675	112	48.2021	784539551	109	41.6679	481683160	17	24.6965	368737461	17	19.5841	249097359	6	12.7715	135635990	5	7.2038	10842668	0	0.555916	10047960	0	0.53366	0.00210877	0.002	1882840483	0.965354	17	0.00120519	0.000953546	0.000629875	0.000878679	0.000412983	1950414092	VG	3_5; 1_5; 12_1; 4_6; 1_7; 13_3; 4_5; 14_4; 14_6	B1ab(iii)	Cyclura mattea;Cyclura portoricensis	560	7406.5		0	0	1	0	0	0.2088022387032712	0.7911977612967288	0.5226344320834634	0.7290772837538646	0.2709227162461354	0.3426699216648886	31.256678104833348	79.95859253979467	Yes
Cygnus	columbianus	birds	Cygnus_columbianus	Birds	Birds	GCA_965151615.1	GCA_965151615.1	LC	no	no	CygCol	Freshwater	11959294	14	1.03031	11950694	14	1.19619	9943240	6	0.856625	9938040	6	0.994734	7636932	3	0.657933	7635732	3	0.764288	0	0	0	0	0	0	11959294	14	1.03031	11950694	14	1.19619	11680537	12	1.0063	11672737	12	1.16837	8089353	6	0.69691	8083553	6	0.809112	5214948	2	0.449276	5213748	2	0.521863	2.21	2.209	999065358	0.86071	39	0.0264357	0.0168908	0	0.0264357	0.0258209	1160745753	BY; AG; HR; GI; IS; IT; LU; UZ; JP; FR; GR; RU; LY; JO; DE; ME; DK; MK; PT; PM; KG; RO; SI; SE; BG; LV; MD; US; AE; MX; FI; IR; VI; KR; BM; NO; CH; CU; EE; SK; TR; DZ; AZ; PL; PR; NP; CA; TM; GL; KP; GU; IL; PK; LT; TW; ES; KZ; IQ; CN; AT; IE; GB; MN; CZ; OM; MP; RU-EA; UA; NL; RS; BE; HU; IN	14_1; 14_2; 4_1; 4_4; 5_1; 5_4			1420	6377.96		1	0	1	0	0	0.3610637173037792	0.6389362826962207	0	1	0	0.9767413507533588	0	71.06814058184464
Cygnus	olor	birds	Cygnus_olor	Birds	Birds	GCF_009769625.2	GCA_009769485.2	LC	no	no	CygOlo	Freshwater	0	0	0	0	0	0	0	0	0	0	0	0	0	0	0	0	0	0	0	0	0	0	0	0	0	0	0	0	0	0	0	0	0	0	0	0	0	0	0	0	0	0	0	0	0	0	0	0	0.803	0.803	731189982	0.710196	34	0	0	0	0	0	1029561172	MN; LV; KR; UZ; AZ; AE; AU; OM; ZA; IS; TM; IL; RO; NO; TJ; CH; HR; FR; JP; SK; LB; IT; AF; SY; BM; CN; IQ; BE; MK; CZ; NZ; TW; TR; LI; UA; NL; FO; SI; ES; LU; SE; MD; PT; IE; RU-CA; GB; GR; EG; BA; JO; KZ; IN; AT; AL; RU-EU; US; KP; DE; LY; IR; LT; RU-EA; BY; RU; CA; DK; HU; AM; CNY-OO; BG; EE; CY; FI; PS; BH; RS; PL; ME; MA; MT; PK; KG	5_4; 5_1; 13_5; 13_4; 5_5; 14_1; 13_4; 5_4; 5_1; 13_5; 5_5			1420	15000		1	0	0	0	0							0	0
Cynocephalus	volans	mammals	Cynocephalus_volans	Mammals	Mammals	GCF_027409185.1	GCA_027409165.1	LC	no	no	CynVol		0	0	0	0	0	0	0	-1	0	0	-1	0	0	-1	0	0	-1	0	0	-1	0	0	-1	0	0	-1	0	0	-1	0	0	-1	0	0	-1	0	0	-1	0	0	-1	0	0	-1	0	0	-1	0	4.265	4.265	2169583390	0.793064	18	0	0	0	0	0	2735698388	PH	14_3; 14_6; 14_4; 1_6		Cynocephalus philippinensis;Lemur volans	420	1750		0	0	0	1	0							0	0
Cyprinella	venusta	fishes	Cyprinella_venusta	Fishes	Ray-finned fishes	GCA_038024135.1		LC	no		CypVen		17729185	53	1.96248	17173451	53	4.23338	7536732	6	0.834257	7334669	6	1.80805	4940421	3	0.546866	4865757	3	1.19945	0	0	0	0	0	0	9951654	12	1.10157	14652621	35	3.61198	0	0	0	0	0	0	0	0	0	0	0	0	0	0	0	0	0	0	4.4195	4.3675	405667247	0.449042	25	0.187094	0.0530095	0	0.159631	0	903406457	US	5_1			190		0	1	0	0	0	0	0.7166698178484918	0.2833301821515082	0	0.8532135445578172	0.1467864554421828	0	0	14.604296998311108
Dama	dama	mammals	Dama_dama	Mammals	Mammals	GCA_048126745.1		LC	no		DamDam	Terrestrial	1322458564	1554	52.1773	1292041338	1553	55.7616	1060212865	426	41.8304	1029564146	423	44.4336	882654348	171	34.8249	851942329	168	36.7679	532270068	24	21.0006	496258431	22	21.4174	960646562	279	37.9021	935246992	284	40.3631	570541861	30	22.5106	552128329	30	23.8286	327340806	10	12.9152	304967287	9	13.1617	120717852	2	4.76289	120412824	2	5.19674	0.276766	0.184	2317082729	0.914199	33	0.154329	0.101761	0.059276	0.111711	0.0659494	2534548879	CL; PE; NL; ES; UA; PT; SIC-SI; BA; IT; US; AR; AT; IE; DK; LV; LU; LT; ZA; HR; RO; HU; ME; MK; ITA-IT; DE; UY; MD; AL; EE; SAR-OO; BY; NZ; GB; CA; NO; FR; BG; BE; FJ; FI; CZ; CY; SE; SI; SK; PL; RS; RU; CH; GR; TR	3_4; 14_3; 14_2; 3_8; 1_4; 4_4		Cervus dama	2300	150000		0	0	1	0	0	0.3406230095402722	0.6593769904597278	0.3840886637328325	0.7238522208954273	0.2761477791045726	0.4273302353117136	26.626375903053034	89.88634643484596	Yes
Danio	rerio	fishes	Danio_rerio	Fishes	Ray-finned fishes	GCA_944039275.1	GCA_944039255.1	LC	yes	yes	DanRer		78042143	577	5.52894	77380297	577	7.24695	0	0	0	0	0	0	0	0	0	0	0	0	0	0	0	0	0	0	0	0	0	415217	1	0.0388866	0	0	0	0	0	0	0	0	0	0	0	0	0	0	0	0	0	0	0.464109	0.439	1067764199	0.756463	25	0.0336337	0	0	0.000180476	0	1411521271	IND-UP; NP; EHM-AP; IND-OR; ASS-AS; BD; ASS-ME; IN; IND-KT; IND-WB	5_7; 5_4; 5_2			38		0	1	0	0	0	0	1	0	0	0.00536593	0.9946340733223084	0	1.2420788859864602	16.147463724036644
Dasypus	novemcinctus	mammals	Dasypus_novemcinctus	Mammals	Mammals	GCF_030445035.2		LC	no		DasNov	Terrestrial	773953397	1540	22.1155	763081031	1540	25.0999	532417262	370	15.2137	521027071	363	17.1381	380215845	154	10.8645	372608817	152	12.2562	64410759	3	1.84052	64410040	3	2.11863	356544363	150	10.1881	361536892	164	11.892	31560452	0	0.90183	42694973	1	1.40436	0	-1	0	0	-1	0	0	-1	0	0	-1	0	1.7	1.531	3040172738	0.86872	31	0.426699	0.208355	0.0360167	0.202164	0.0238741	3499602163	PA; BR; NI; TT; HN; PE; GY; GD; PY; EC; BO; SV; US; CR; VE; GF; UY; SR; AR; CO; BZ; MX; GT; BZE-PI; BZE-PE; BZS-PR; BZE-PB; BZN-PA; BZL-MG; BZC-MS; BZC-MT; BZE-MA; BZC-GO; BZL-ES; BZE-CE; MXC-ME; MXS-MI; MXC-MO; MXS-NA; MXE-NL; MXS-OA; MXC-PU; MXE-QU; MXT-QR; MXE-SL; MXN-SI; MXT-TB; MXE-TA; MXC-TL; BZL-RJ; BZE-RN; BZS-RS; BZN-RO; BZN-RM; BZS-SC; BZL-SP; BZE-SE; BZN-TO; CLM-OO; VEN-OO; ECU-OO; MXS-JA; MXE-HI; MXS-GR; MXE-GU; MXE-DU; MXS-CL; MXE-CO; MXE-CU; MXT-CI; MXT-CA; COS-OO; HON-OO; MXG-VC; MXT-YU; MXE-ZA; NIC-OO; ALA-OO; ARK-OO; COL-OO; FLA-OO; GEO-OO; ILL-OO; KAN-OO; KTY-OO; LOU-OO; MSI-OO; MSO-OO; NEB-OO; NWM-OO; OKL-OO; SCA-OO; TEN-OO; TEX-OO; AGE-CH; AGE-CN; AGE-ER; AGE-FO; AGW-JU; AGE-MI; AGW-SA; AGE-SF; AGW-SE; BZN-AC; BZE-AL; BZN-AP; BZN-AZ; BZE-BA; BZC-DF; AGE-BA	1_9; 4_6; 1_6; 4_5; 1_4; 3_4; 2_2; 14_5; 1_5; 2_1; 4_4; 14_3; 14_2; 14_4; 3_8; 3_5; 3_6; 14_1			415	8000		0	1	1	0	0	0.5117047838134509	0.4882952161865491	0.0844079	0.4737857151634514	0.5262142848365485	0.0559508	0.7440573268658349	51.28947933341957
Dasyurus	maculatus	mammals	Dasyurus_maculatus	Mammals	Mammals	GCA_048593285.1		NT	likely		DasMac		1871152873	841	61.4862	1866812620	840	61.9658	1788023103	432	58.7545	1783267381	430	59.1926	1730706640	355	56.8711	1727373969	355	57.3373	524346789	35	17.2301	522005655	35	17.3271	1015290626	103	33.3625	1021634816	105	33.9115	0	-1	0	0	-1	0	0	-1	0	0	-1	0	0	-1	0	0	-1	0	0.00347697	0.003	3012651507	0.989958	6	0.00215453	0.0019936	0.000602459	0.00117909	0	3043210118	AU	3; 14_2; 1_9; 1_6	A2c; C1	Viverra maculata	930	5500		0	0	1	0	0	0.0746934	0.9253065629050649	0.2796240230045153	0.5472615757225803	0.4527384242774197	0	31.536410852365165	95.50599299235216	Yes
Delphinus	delphis	mammals	Delphinus_delphis	Mammals	Mammals	GCF_949987515.2	GCA_949987525.2	LC	no	no	DelDel	Marine	0	0	0	0	0	0	0	-1	0	0	-1	0	0	-1	0	0	-1	0	0	-1	0	0	-1	0	0	-1	0	0	-1	0	0	-1	0	0	-1	0	0	-1	0	0	-1	0	0	-1	0	0	-1	0	2.134	2.134	2187937117	0.92538	21	0	0	0	0	0	2364366909	NO; HR; BA; AL; QA; LB; JM; SR; CY; PK; VE; GN; BS; MX; LR; PE; KE; AR; EC; CM; AE; BE; BG; IT; YE; MZ; MF; CI; DK; RU; NI; GH; GF; GY; SO; RO; AW; HK; GQ; NA; SA; GW; KY; GE; LK; CR; GA; PA; DO; HT; BD; GT; MT; TW; VN; PL; FR; DE; NL; UY; TT; IN; IR; ME; SN; PT; NC; GI; BR; KH; MS; ER; SY; SD; LY; TR; CU; ES; AO; TZ; SX; CA; GP; KW; NZ; PS; ZA; VG; SL; LC; HN; AI; SB; DZ; IQ; ID; MY; CD; DM; GB; SV; PR; BH; UA; EH; GD; VI; KP; GR; BQ; TN; CV; CW; MQ; KN; MR; NG; KR; CL; CG; OM; AU; ST; JP; IL; IE; MC; DJ; GM; US; CN; EG; MA; AG; VC; TG; BZ; CO; SI; GL; IS; BJ; MM; TH; MG; SG	9_1; 10_1		Delphinus bairdii;Delphinus tropicalis;Delphinus capensis	2600	136000		1	0	0	0	0							0	0
Dendropsophus	ebraccatus	amphibians	Dendropsophus_ebraccatus	Amphibians	Amphibians	GCF_027789765.1		LC	likely		DenEbr	Terrestrial	4207337	34	0.201768	4162249	34	0.511447	0	0	0	0	0	0	0	0	0	0	0	0	0	0	0	0	0	0	0	0	0	0	0	0	0	0	0	0	0	0	0	0	0	0	0	0	0	0	0	0	0	0	2.8025	2.799	813817459	0.390277	15	0.0143333	0	0	0	0	2085230581	GT; EC; CR; BZ; NI; HN; CO; PA; MXT-TB; MXT-QR; MXG-VC; MXT-CA; MXT-CI; MXS-OA; MX	1_6; 5_8; 5_7; 1_9; 14_6		Hyla weyerae;Hyla ebraccata	37	0.92		1	0	1	1	0	1	0	0	0	1	0	0	1.7340121529781938
Denticeps	clupeoides	fishes	Denticeps_clupeoides	Fishes	Ray-finned fishes	GCF_900700375.1	GCA_900700345.2	VU	unknown	no	DenClu		0	0	0	0	0	0	0	0	0	0	0	0	0	0	0	0	0	0	0	0	0	0	0	0	0	0	0	0	0	0	0	0	0	0	0	0	0	0	0	0	0	0	0	0	0	0	0	0	2.213	2.213	388999878	0.751742	20	0	0	0	0	0	517464482	NG; CM; BJ	5_1	B2ab(iii)	Acanthothrissa palimptera	150		0	1	0	0	0	0							0	0
Dermochelys	coriacea	reptiles	Dermochelys_coriacea	Reptiles	Turtles	GCF_009764565.3	GCA_009762595.2	VU	no likely	no	DerCor	Marine	289648	2	0.013383	210133	2	0.0164141	0	0	0	0	0	0	0	0	0	0	0	0	0	0	0	0	0	0	0	0	0	0	0	0	0	0	0	0	0	0	0	0	0	0	0	0	0	0	0	0	0	0	0.444	0.444	1280198816	0.591506	28	7.28785645119671e-05	0	0	0	0	2164303795	TW; IL; BH; TG; ZA; SN; MZ; LR; GH; ER; CI; CD; BJ; PR; FJ; AU; MQ; HT; GP; GD; DO; DM; US; CU; AL; IT; AG; AW; BS; CR; SV; GT; HN; BB; MX; NI; PA; PG; SB; KN; LC; BR; VC; TT; TC; VG; CO; EC; GF; GY; VI; SR; VE; IN; CN; ID; MY; MM; LK; TH; AO; CPI-CL; FR; PE; CL; BD; MS; JM; CA; TN; MA; LY; EG; BM; PT; ME; AI; IE; GR; FRA-FR; HR; BA; SI; ES; GB; BZ; GM; GN; GW; MR; NG; SL; CY; LB; SY; KM; CM; PH; KH; BN; UY; AR; TF; TV; TO; WS; PW; MP; NZ; NC; FM; MH; KI; GU; RU; AS; PF; CG; GQ; GA; KE; MG; MU; YT; NA; SH; ST; SC; TZ; MCI-OO; JP; KP; KR; SX; MF; NLA-BO; BQ; NLA-SE; NLA-SA; CW	12_2; 10_1; 13_3	A2bd	Testudo coriacea	2440	646000		1	0	0	0	0	1	0	0	0	1	0	0	0.1302703286167526
Desmodus	rotundus	mammals	Desmodus_rotundus	Mammals	Mammals	GCA_022682495.2		LC	no likely		DesRot		42436320	86	2.07904	42243532	86	2.29667	30521566	18	1.49531	30413191	18	1.65349	25460744	11	1.24737	25412589	11	1.38162	0	-1	0	0	-1	0	21725533	8	1.06438	21722553	8	1.181	0	-1	0	0	-1	0	0	-1	0	0	-1	0	0	-1	0	0	-1	0	5.2425	5.217	1839336920	0.901128	13	0.120403	0.0724313	0	0.0619139	0	2041150183	HN; CL; NI; MX; PE; AR; EC; CR; PA; BR; BO; PY; VE; TT; BZ; UY; GT; CO; SV	14_2; 14_5; 7_1; 6			93	33.2		0	0	1	0	1	0.3984265094121407	0.6015734905878594	0	0.5142219878773402	0.4857780121226598	0	0.1406743905358061	8.587485438014596
Dibamus	smithi	reptiles	Dibamus_smithi	Reptiles	Lepidosauria	GCA_046126795.1		DD/NE	likely		DibSmi		52782036	50	2.33505	52647354	50	3.53145	46065180	18	2.0379	45996581	18	3.08533	41666122	11	1.84329	41602395	11	2.79058	0	0	0	0	0	0	38642591	9	1.70953	41245449	11	2.76664	26500819	3	1.17238	26493528	3	1.77712	0	0	0	9897397	1	0.663891	0	0	0	0	0	0	2.8185	2.814	1490815657	0.659529	17	0.0995338	0.0786525	0	0.0779776	0.050088	2260423772	VN	1_9			108	3		0	1	0	0	0	0.2097913410805019	0.7902086589194981	0	0.783429	0.2165712829556429	0.5032262020233715	0	54.08176232054669
Diceros	bicornis	mammals	Diceros_bicornis					CR	yes	yes	DicBic	Terrestrial	192825204	432	7.39005	189641170	432	8.05722	131543983	78	5.04144	127470724	75	5.4158	107727455	46	4.12867	104684300	44	4.44768	0	-1	0	0	-1	0	126675125	72	4.85484	124948723	73	5.30865	0	-1	0	6814786	0	0.289537	0	-1	0	0	-1	0	0	-1	0	0	-1	0	1.0555	1.0285	2353681102	0.902052	41	0.0850439	0.0469453	0	0.0560328	0.00305607	2609253203	ET; ZM; KE; RW; TD; ZW; NA; TZ; CM; MZ; AO; MW; SZ; BW; ZA; SO; NG; NE; UG; TG; SS; SD; BJ; BF; CF; CD; ER	2_1; 3_5; 8_3	A2abd+4abd	Rhinoceros bicornis	4060	2896000		0	0	1	0	0	0.4479874807775126	0.5520125192224873	0	0.6588691843653987	0.3411308156346013	0.0359352	0	24.864797021015512
Diretmus	argenteus	fishes	Diretmus_argenteus	Fishes	Ray-finned fishes	GCA_048569125.1		LC	no		DirArg		2399548	11	0.22963	1775387	11	0.678513	0	0	0	0	0	0	0	0	0	0	0	0	0	0	0	0	0	0	0	0	0	1308480	7	0.500072	0	0	0	0	0	0	0	0	0	0	0	0	0	0	0	0	0	0	2.822	2.807	261658505	0.2504	24	0.0191476	0	0	0.014112	0	1044962123	TW; JP; MCI-OO; YE; AE; PK; OM; IR; TG; TZ; ZA; SO; SL; SC; SN; ST; TDC-OO; STH-OO; ASC-OO; SH; RE; NG; NA; YT; MR; MG; LR; KE; GW; GN; GH; GM; GA; ER; GQ; DJ; CI; CD; CG; KM; CV; CM; BJ; AO; VN; PH; MM; MY; NCB-OO; CN; AND-AN; IN; SCS-SI; SCS-PI; DT; BD; VE; UY; SR; VI; GY; AS; MQ; JM; HT; GP; GD; DO; HAW-HI; DM; CW; ASK-OO; US; PM; CU; CA; KY; EH; MA; PA; NLA-SA; NI; ES; AW; MDR-OO; AG; AZO-OO; PT; AI; JE; IE; IS; GG; FR; FO; CNY-OO; GB; BS; BZ; CR; GT; HN; BB; MX; BM; BQ; NLA-SE; SAM-AS; AU; MAQ-OO; NLA-BO; CX; CC; CK; FJ; PF; KI; PR; LIN-KI; PHX-OO; MH; FM; NR; NC; NZ; NU; NF; MP; PW; PG; PN; WS; SB; TK; TO; TV; UM; HBI-OO; HAW-JI; WAK-OO; VU; WF; AR; KN; LC; MF; BR; VC; SX; TT; TC; VG; CO; GF; BL; GU; MS; SPA-SP; SEL-OO; FRA-FR; POR-OO; CL; PE; IO; BN; ID; MV; LK; MU; MZ; HK; MO; TF	10_3; 10_2		Discus aureus	276		1	1	0	0	0	0	1	0	0	0.737011	0.2629888582038729	0	0	4.026670993299076
Doryrhina	cyclops	mammals	Doryrhina_cyclops	Mammals	Mammals	GCA_043880285.1	GCA_043880225.1	LC	no	no	DorCyc		0	0	0	0	0	0	0	0	0	0	0	0	0	0	0	0	0	0	0	0	0	0	0	0	0	0	0	0	0	0	0	0	0	0	0	0	0	0	0	0	0	0	0	0	0	0	0	0	4.225	4.225	2185403780	0.925385	18	0	0	0	0	0	2361616842	BJ; GN; KE; GM; SD; GQ; SL; CD; SN; RW; UG; CF; GW; CM; GGI-BI; TZ; BI; LR; GH; GA; TD; TG; CI; NG; CG	2_2; 1_5; 1_6		Phyllorhina cyclops;Hipposideros cyclops															0	0
Dromaius	novaehollandiae	birds	Dromaius_novaehollandiae	Birds	Birds	GCF_036370855.1		LC	yes		DroNov	Terrestrial	233057516	114	16.9609	231488732	114	20.4212	221059078	64	16.0877	219069426	63	19.3256	206007182	43	14.9923	203627692	42	17.9634	86801369	6	6.31702	86801169	6	7.65734	213827909	61	15.5614	212390676	61	18.7365	141120927	25	10.2702	142596860	26	12.5795	87403504	10	6.36084	94443890	11	8.33155	52854999	5	3.84655	62707530	7	5.53187	1.1485	1.14	1133568863	0.824961	39	0.234538	0.20631	0.0879445	0.215188	0.144475	1374087719	AU	3_5; 3_4; 4_5; 2_1; 3_7; 4_7; 4_4			1900	48000		0	0	1	0	0	0.1203559229828935	0.8796440770171065	0.3749693052014305	0.917499	0.082501	0.6159991407270762	0	95.2945
Dromiciops	gliroides	mammals	Dromiciops_gliroides	Mammals	Mammals	GCF_019393635.1	GCA_019395325.1	NT	no	no	DroGli		0	0	0	0	0	0	0	-1	0	0	-1	0	0	-1	0	0	-1	0	0	-1	0	0	-1	0	0	-1	0	0	-1	0	0	-1	0	0	-1	0	0	-1	0	0	-1	0	0	-1	0	0	-1	0	1.041	1.041	2721530284	0.824093	6	0	0	0	0	0	3302456967	AR; CL	1_4; 1_3	A2c	Dromiciops australis;Dromiciops mondaca	130	42		0	0	0	1	0							0	0
Dryobates	pubescens	birds	Dryobates_pubescens	Birds	Birds	GCF_014839835.1	GCA_014839825.1	LC	no	no	DryPub	Terrestrial	0	0	0	0	0	0	0	0	0	0	0	0	0	0	0	0	0	0	0	0	0	0	0	0	0	0	0	0	0	0	0	0	0	0	0	0	0	0	0	0	0	0	0	0	0	0	0	0	4.828	4.828	878323146	0.747458	44	0	0	0	0	0	1175079669	US; PM; CA; MX	1_6; 1_4; 1_1; 14_5		Picoides pubescens															0	0
Dugong	dugon	mammals	Dugong_dugon	Mammals	Mammals	GCA_030035585.1		VU	no		DugDug	Marine	542125434	1631	17.2413	537242987	1631	18.5655	278667791	158	8.86252	274241715	155	9.47694	220205363	72	7.00323	216667801	71	7.48737	39415523	2	1.25354	38851607	2	1.34259	191025482	51	6.07521	192251068	53	6.6436	0	-1	0	6096006	0	0.210659	0	-1	0	0	-1	0	0	-1	0	0	-1	0	1.001	0.923	2893778078	0.920313	23	0.18584	0.0749485	0.0134393	0.0665024	0.0021087	3144341942	TW; NNS-OO; JP; SOC-OO; YE; AE; SA; LK; SG; PH; MM; MV; MY; ID; NCB-OO; LDV-OO; CN; AND-AN; IN; EG; AU; CC; NC; PW; PG; BIS-OO; SB; VU; BD; BN; KH; TH; TL; VN; KM; DJ; ER; KE; MG; MU; ROD-OO; YT; MZ; SC; SO; SD; TZ; BH; IR; IQ; IL; JO; KW; OM; QA	9_10; 9_9; 9_8; 9_6; 9_5; 9_4; 12_7; 12_2; 9_2	A2bcd+4bcd	Trichecus dugon	4000	1012000		1	0	0	0	0	0.5967042730331633	0.4032957269668366	0.0723166	0.3578475152808277	0.6421524847191723	0.0113468	8.510982402803286	29.906026745277188
Echeneis	naucrates	fishes	Echeneis_naucrates	Fishes	Ray-finned fishes	GCF_900963305.1	GCA_900963505.1	LC	no	no	EchNau		0	0	0	0	0	0	0	0	0	0	0	0	0	0	0	0	0	0	0	0	0	0	0	0	0	0	0	0	0	0	0	0	0	0	0	0	0	0	0	0	0	0	0	0	0	0	0	0	2.968	2.968	476432561	0.881964	24	0	0	0	0	0	540194789	CO; BN; NC; NZ; KH; GF; EC; NR; BD; TT; DJ; SX; CY; YT; GQ; CPI-CL; NU; VG; IO; TC; BR; ECU-OO; MF; IL; FJ; GAL-OO; VC; JO; PF; KN; MH; WF; FM; KI; LC; PR; FR; MZ; MY; SCS-PI; MV; MR; SCS-SI; MG; PH; SG; LR; RE; IN; CN; NG; NA; ID; DT; GM; PHX-OO; GA; ER; SL; VE; CL; GY; KE; MA; GW; VI; GH; MM; PE; CW; BS; NCB-OO; KR; SY; VU; MS; UM; AU; EAS-OO; AS; TO; CC; JP; CX; KM; TV; CK; TK; WS; DO; DM; TR; SB; LIN-US; PG; HAW-JI; MU; MCI-OO; SA; ES; NF; MQ; AND-AN; JM; MP; QA; HBI-OO; PK; TF; HT; PW; KW; AE; PN; GD; WAK-OO; GP; LB; YE; TW; SD; TL; BL; AO; SN; AI; CNY-OO; ST; BB; MX; BJ; AW; GN; CM; SH; BM; ZA; MDR-OO; BQ; LK; AG; NI; TH; SO; PT; VN; SC; PA; EG; BH; HN; TG; GT; EH; SV; TZ; KY; OM; CR; CU; CV; IQ; US; CD; BZ; IR; CI	9_8_3; 10_1		Leptecheneis naucrates;Echeneis chiromacer;Echeneis fasciata;Echeneis fusca;Echeneis metallica;Echeneis vittata;Leptecheneis flaviventris;Echeneis lunata;Echeneis naucratus;Echeneis guaican;Echneis naucrates;Echeneis neucrates;Echeneis scaphecrates	1100	2300	1	1	0	0	0	0							0	0
Echiichthys	vipera	fishes	Echiichthys_vipera	Fishes	Ray-finned fishes	GCA_963691815.1	GCA_963691805.1	LC	no	no	EchVip	Marine	0	0	0	0	0	0	0	0	0	0	0	0	0	0	0	0	0	0	0	0	0	0	0	0	0	0	0	0	0	0	0	0	0	0	0	0	0	0	0	0	0	0	0	0	0	0	0	0	5.607	5.607	447564180	0.563776	23	0	0	0	0	0	793869260	GB; TR; TN; SY; ES; SI; PT; NO; GG; GR; GI; DE; FR; EG; DK; CY; HR; CNY-OO; BE; DZ; AL; IE; IL; IT; JE; LB; LY; MDR-OO; MT; MC; ME; MA; NL; SIC-SI; SAR-OO; ITA-IT; COR-OO; FRA-FR; EAI-OO; GRC-OO; KRI-OO; POR-OO; BAL-OO; SPA-SP; MOR-SP; GRB-OO; IRE-NI; EGY-OO; SIN-OO	9_4		Trachinus horridus;Trachinus vipera	277	166.17	1	1	0	0	0	0							0	0
Electrophorus	electricus	fishes	Electrophorus_electricus	Fishes	Ray-finned fishes	GCA_041902795.1	GCA_013347915.1	LC	no likely	yes	EleEle		2147073	18	0.291419	2145507	18	0.406821	0	0	0	0	0	0	0	0	0	0	0	0	0	0	0	0	0	0	0	0	0	0	0	0	0	0	0	0	0	0	0	0	0	0	0	0	0	0	0	0	0	0	0.829	0.828	527384147	0.715811	26	0.00337254	0	0	0	0	736764777	SR; GF; GY	5_1; 5_4		Gymnotus regius;Gymnotus tremulus;Electrophorus multivalvulus;Gymnotus electricus	2500	20000	0	1	0	0	0	0	1	0	0	0	1	0	0	1.398186056723666
Elephas	maximus	mammals	Elephas_maximus					EN	yes	likely	EleMax	Terrestrial	36457544	177	1.08205	36443353	177	1.21657	7946730	6	0.235858	7946730	6	0.265282	5839295	3	0.173309	5839295	3	0.19493	0	0	0	0	0	0	5839295	3	0.173309	5839295	3	0.19493	0	0	0	0	0	0	0	0	0	0	0	0	0	0	0	0	0	0	1.29851	1.295	2995580480	0.889083	27	0.0157973	0.00253119	0	0.00253119	0	3369292286	LK; TH; KH; MM; BOR-SB; CN; PK; VN; BOR-KA; MLY-PM; BT; BD; IN; SUM-OO; MY; LA; ID; NP	1_9; 14_6; 4_6; 3_5; 1_5; 1_6; 14_3; 4_5; 3_6	A2c		6500	5000000		0	0	1	0	0	0.8397706434970457	0.1602293565029543	0	0.1602293565029543	0.8397706434970457	0	0	7.179821209944846
Eleutherodactylus	coqui	amphibians	Eleutherodactylus_coqui	Amphibians	Amphibians	GCF_035609145.1		LC	no		EleCoq	Terrestrial	1099386668	724	34.3365	1074258125	724	59.5915	1029955594	470	32.168	1003498107	460	55.6663	940347467	349	29.3693	912854807	337	50.6381	23408053	2	0.73109	23310294	2	1.29307	515042541	115	16.086	747505018	239	41.4658	0	0	0	7954772	1	0.441269	0	0	0	0	0	0	0	0	0	0	0	0	2.495	2.387	1802702485	0.563027	13	1.48681	1.26342	0.0322622	1.03457	0.0110097	3201803393	HAW-HI; VI; FLA-OO; US; DO; CR; LOU-OO; CAL-OO; PR	14_3; 14_2; 14_1; 14_6; 14_4; 14_5; 1_6; 1_9			63	8.9		0	0	1	1	0	0.1502463088189346	0.8497536911810654	0.021699	0.6958337112879653	0.3041662887120346	0.0074049	31.29045023578561	81.9909	Yes
Elgaria	multicarinata	reptiles	Elgaria_multicarinata					LC	no likely	no likely	ElgMul		1929945	1	0.107813	192547	1	0.0144439	1929945	1	0.107813	0	0	0	1929945	1	0.107813	0	0	0	0	0	0	0	0	0	0	0	0	0	0	0	0	0	0	0	0	0	0	0	0	0	0	0	0	0	0	0	0	0	5.3035	5.3	1333064968	0.744693	23	0.000766034	0	0	0	0	1790085886	MX; US	3_4; 1_4; 14_4; 6; 4_4; 8_2			178	116.5		0	0	1	0	0	1	0	0	0	1	0	0	1.3207655555988067
Emys	orbicularis	reptiles	Emys_orbicularis	Reptiles	Turtles	GCF_028017835.1		NT	no		EmyOrb	Freshwater	669945107	2011	29.1815	649344700	2011	39.3509	280940950	193	12.2372	262595950	182	15.9135	180956729	43	7.88213	169066309	40	10.2456	73499069	5	3.20148	71685324	5	4.34419	180687490	80	7.8704	180862688	102	10.9604	23908607	2	1.04141	29238625	3	1.77189	0	0	0	9749940	1	0.590855	0	0	0	0	0	0	0.647	0.531	1650140802	0.71877	25	0.2546	0.0662888	0.0281069	0.070914	0.0114641	2295785270	TM; TR; SY; KZ; IQ; IR; GE; CY; AZ; AM; UA; RU; MD; BY; TN; MA; DZ; GB; CH; ES; SI; SK; RS; IT; HU; GR; DE; FR; CZ; HR; BG; BA; BE; AT; AL; LV; LI; LT; LU; MK; MT; MC; ME; NL; PL; PT; RO			Emys orbicularis;Emys orbicularis;Emys orbicularis;Emys orbicularis;Emys orbicularis;Emys orbicularis;Testudo europaea;Emys orbicularis;Emys orbicularis;Emys orbicularis;Emys orbicularis;Emys orbicularis;Emys orbicularis;Emys orbicularis;Testudo orbicularis	230	1177.8		1	0	1	0	0	0.7396354986804388	0.2603645013195611	0.1103964104119122	0.2785310914218592	0.7214689085781407	0.0450279	0	51.4362
Engystomops	pustulosus	amphibians	Engystomops_pustulosus	Amphibians	Amphibians	GCF_040894005.1		LC	likely		EngPus		184013293	125	8.90969	170854201	125	28.7236	172260701	74	8.34065	159206061	71	26.7654	161497883	60	7.81952	145409750	53	24.446	0	0	0	0	0	0	125991098	37	6.10033	148562714	61	24.976	0	0	0	0	0	0	0	0	0	0	0	0	0	0	0	0	0	0	1.515	1.509	594820768	0.288005	11	0.435163	0.370357	0	0.378387	0	2065315849	NI; GY; BZ; VE; GT; CO; MX; CR; TT; SV; HN; PA; MXG-VC; MXE-QU; HON-OO; COS-OO; NIC-OO; MXT-CA	14_6; 5_8; 15_2; 5_7; 15_9; 1_6; 1_5; 1_9; 2_1; 14_2; 2_2		Physalaemus pustulosus;Bufo stentor;Microphryne pustulosa;Peralaimos stentor;Engystomops stentor;Eupemphix stentor;Eupemphix pustulosa;Eupemphix trinitatis;Bufo atrigularis;Eupemphix ruthveni;Paludicola pustulosa	48.2	2.9		1	1	1	0	0	0.1489249362970009	0.8510750637029991	0	0.8695291841258268	0.1304708158741732	0	0.3266806303278743	94.50043710294229	Yes
Enoplosus	armatus	fishes	Enoplosus_armatus	Fishes	Ray-finned fishes	GCF_043641665.1		LC	no		EnoArm		120694	1	0.0209853	116285	1	0.0222124	0	0	0	0	0	0	0	0	0	0	0	0	0	0	0	0	0	0	0	0	0	0	0	0	0	0	0	0	0	0	0	0	0	0	0	0	0	0	0	0	0	0	3.03	3.03	523513274	0.910244	24	0.000673037	0	0	0	0	575134825	SOA-OO; QLD-QU; NSW-NS; WAU-WA; VIC-OO; TAS-OO; AU	9_2; 9_9; 9_10		Chaetodon armatus	500		1	1	0	0	0	0	1	0	0	0	1	0	0	0.4698402455965761
Epinephelus	lanceolatus	fishes	Epinephelus_lanceolatus	Fishes	Ray-finned fishes	GCA_041903045.1		DD/NE	yes		EpiLan		584384	4	0.0539942	584384	4	0.06243	0	0	0	0	0	0	0	0	0	0	0	0	0	0	0	0	0	0	0	0	0	0	0	0	0	0	0	0	0	0	0	0	0	0	0	0	0	0	0	0	0	0	0.9695	0.9695	936062077	0.864875	24	0.000605259	0	0	0	0	1082309462	TW; JP; HK; YE; SA; PK; IR; TZ; ZA; SO; SC; RE; MZ; YT; TO; TK; SB; WS; PN; PG; PW; MP; NU; NC; NR; FM; US; HAW-HI; AS; AU; CK; FJ; PF; GU; KI; MH; TV; UM; HAW-JI; WAK-OO; VU; WF; IO; KH; IN; ID; MY; MV; MM; PH; SG; LK; TH; VN; KM; DJ; ER; KE; MG; MU; NZ; OM; CX; CC; CGS-OO; BN; DT; SCS-PI; CN; TF; MCI-OO; MO; LIN-US; HBI-OO; TL; SD	9_8; 15_11; 9_10; 9_2			2700	400000	1	1	0	0	0	0	1	0	0	0	1	0	0	1.0365198242168994
Epinephelus	rankini	fishes	Epinephelus_rankini	Fishes	Ray-finned fishes	GCA_048129235.1		LC	no		EpiRan		1532029	9	0.153405	1523187	9	0.177453	0	0	0	0	0	0	0	0	0	0	0	0	0	0	0	0	0	0	434577	1	0.0435149	425735	1	0.0495985	0	0	0	0	0	0	0	0	0	0	0	0	0	0	0	0	0	0	2.7805	2.78	858362543	0.859493	24	0.00493407	0	0	0.00137909	0	998684793	AU; WAU-WA; ID; LSI-LS; TL; MOL-OO	9_2; 9_8											1	0	0	0.2795027793698341	0.7204972206301659	0	0	2.1554
Eptesicus	nilssonii	mammals	Eptesicus_nilssonii	Mammals	Mammals	GCA_951640355.1	GCA_951640545.1	LC	no	no	EptNil		0	0	0	0	0	0	0	-1	0	0	-1	0	0	-1	0	0	-1	0	0	-1	0	0	-1	0	0	-1	0	0	-1	0	0	-1	0	0	-1	0	0	-1	0	0	-1	0	0	-1	0	0	-1	0	7.114	7.114	1505962321	0.738831	24	0	0	0	0	0	2038303554					64	18		0	0	0	0	1							0	0
Equus	caballus	mammals	Equus_caballus	Mammals	Mammals	GCA_036426135.1		DD/NE	likely		EquCab		440835767	834	17.4312	411405896	834	18.777	306073578	196	12.1025	275811407	188	12.5883	241181255	105	9.5366	211666530	98	9.66067	21547913	2	0.852031	10875006	1	0.496346	244045489	120	9.64986	222558274	125	10.1578	45217727	6	1.78796	30157498	4	1.37642	0	0	0	0	0	0	0	0	0	0	0	0	1.508	1.413	2191013057	0.866354	31	0.283157	0.145683	0.0074849	0.153179	0.0207564	2529005503													0.485504	0.514496	0.0264338	0.5409700642695674	0.4590299357304326	0.0733035	5.913091288449719	56.84363472839773
Erethizon	dorsatum	mammals	Erethizon_dorsatum	Mammals	Mammals	GCA_028451465.1	GCA_028500835.1	LC	no	no	EreDor		0	0	0	0	0	0	0	0	0	0	0	0	0	0	0	0	0	0	0	0	0	0	0	0	0	0	0	0	0	0	0	0	0	0	0	0	0	0	0	0	0	0	0	0	0	0	0	0	1.774	1.774	1766710756	0.728723	20	0	0	0	0	0	2424393141	MX; CA; US	4_4; 1_1; 3_4; 4_1; 1_4		Hystrix dorsata	573	11000		0	0	0	1	0							0	0
Eretmochelys	imbricata	reptiles	Eretmochelys_imbricata	Reptiles	Turtles			CR	no likely	no likely	EreImb	Marine	136444315	579	6.17846	136283751	579	6.41609	34081945	34	1.54329	34047241	34	1.60291	16371549	8	0.741335	16371549	8	0.770755	0	0	0	0	0	0	24830196	35	1.12436	26577269	38	1.25123	0	0	0	0	0	0	0	0	0	0	0	0	0	0	0	0	0	0	1.415	1.388	2124091958	0.961829	28	0.0907877	0.0109062	0	0.0177049	0	2208388594	SB; SA; PA; CN; PG; LK; CO; CR; GP; GQ; PH; NCB-OO; GU; SO; KY; SL; KW; KN; MXT-CA; KM; CU; WS; SC; SD; AND-AN; KE; MCI-OO; FM; KH; FJ; GGI-BI; BB; MQ; YE; IR; MM; AU; IO; QA; IN; MY; MZ; MX; AS; VU; HN; VN; EC; VG; MG; VE; DO; ID; HAW-HI; MXT-YU; MV; MU; NI; PW; AG; AE; ER; PR; EG; TZ; YT; TT; TW; JP; TF; GD; BS; JM; BR; TH; BZ; OM; SV; BH; ST; US; MF; NLA-BO; NLA-SE; BQ; NLA-SA; CW; SX	12_4; 12_2; 9_6; 9_7; 9_8_1; 10_1; 9_8_3; 9_2; 9_9; 12_7; 9_1	A2bd	Testudo imbricata	910	86200		1	0	0	0	0	0.8798715996597422	0.1201284003402577	0	0.1950142170653931	0.8049857829346068	0	0	28.87684391808546
Erinaceus	europaeus	mammals	Erinaceus_europaeus	Mammals	Mammals	GCF_950295315.1	GCA_950295305.1	NT	no	no	EriEur		383577	1	0.0148183	102025	1	0.00674844	0	0	0	0	0	0	0	0	0	0	0	0	0	0	0	0	0	0	0	0	0	0	0	0	0	0	0	0	0	0	0	0	0	0	0	0	0	0	0	0	0	0	0.41	0.41	1511831870	0.584051	23	2.76685859254971e-05	0	0	0	0	2588528883	NO; BE; AT; LV; CH; HR; SI; CZ; DK; EE; LU; FI; SE; FR; DE; GB; PT; IE; RU; PL; ES; IT; NL; RU-EU; POR-OO; SK; HU; FRA-FR; SAR-OO; SPA-SP; GRB-OO; COR-OO; ITA-IT; SIC-SI; AZO-OO; IRE-NI	14_1; 14_2; 14_3; 14_4; 14_5; 4_4; 1_4	A2ac		300	2000		0	0	1	0	0	1	0	0	0	1	0	0	0.4351065267260813
Erithacus	rubecula	birds	Erithacus_rubecula	Birds	Birds	GCA_903797595.2	GCA_903797565.2	LC	no	no	EriRub	Terrestrial	0	0	0	0	0	0	0	0	0	0	0	0	0	0	0	0	0	0	0	0	0	0	0	0	0	0	0	0	0	0	0	0	0	0	0	0	0	0	0	0	0	0	0	0	0	0	0	0	4.3805	4.3805	833752599	0.87371	34	0	0	0	0	0	954266917	GR; AD; IR; GE; AT; HU; KW; IT; TJ; IE; JP; JO; LV; IQ; AL; HR; AM; FO; EE; UA; FI; CZ; DK; RU-CA; CY; BE; BA; SK; BH; FR; ES; NL; MT; QA; LB; RU; IS; OM; KG; SJ; RU-EU; DZ; BY; PS; MA; LI; MD; LY; LU; GB; EG; LT; SA; MK; KZ; AE; ME; NO; IL; SI; AF; MR; TR; CN; PL; SY; CH; RO; TM; CNY-OO; SE; PT; TN; BG; DE; AZ; RS; GI	1_9; 3_8; 1_4; 14_4; 14_1; 1_4; 14_5; 1_1; 14_1; 1_1; 14_4; 3_3; 14_3; 3_8; 3_3; 4_4; 14_3; 14_2; 4_4; 14_5; 3_4; 3_4; 14_2			140	17.7		0	0	1	0	0							0	0
Erpetoichthys	calabaricus	fishes	Erpetoichthys_calabaricus	Fishes	Ray-finned fishes	GCF_900747795.2	GCA_900700845.3	NT	no	no	ErpCal		0	0	0	0	0	0	0	0	0	0	0	0	0	0	0	0	0	0	0	0	0	0	0	0	0	0	0	0	0	0	0	0	0	0	0	0	0	0	0	0	0	0	0	0	0	0	0	0	2.302	2.302	2202128206	0.61454	18	0	0	0	0	0	3583374585	NG; CM; BJ; CG; AO	5_4; 5_1	B2a	Erpetoichthys robbianus;Polypterus erpetoideus	370		0	1	0	0	0	0							0	0
Eschrichtius	robustus	mammals	Eschrichtius_robustus	Mammals	Mammals	GCF_028021215.1	GCA_028021475.1	LC	no	no	EscRob	Marine	7232587	55	0.273765	7130553	55	0.338774	0	-1	0	0	-1	0	0	-1	0	0	-1	0	0	-1	0	0	-1	0	0	-1	0	0	-1	0	0	-1	0	0	-1	0	0	-1	0	0	-1	0	0	-1	0	0	-1	0	0.509	0.508	2104810237	0.796705	21	0.00172436	0	0	0	0	2641895531	KR; KP; IS; MX; CA; US; CN; RU; JP; GB; VN	9_1; 10_1		Eschrichtius gibbosus;Balaenoptera robusta	15000	40800000		1	0	0	0	0	1	0	0	0	1	0	0	1.3898680553580174
Esox	lucius	fishes	Esox_lucius	Fishes	Ray-finned fishes	GCF_011004845.1	GCA_011004835.1	LC	no	no	EsoLuc	Freshwater	0	0	0	0	0	0	0	0	0	0	0	0	0	0	0	0	0	0	0	0	0	0	0	0	0	0	0	0	0	0	0	0	0	0	0	0	0	0	0	0	0	0	0	0	0	0	0	0	2.58	2.58	661753967	0.721766	25	0	0	0	0	0	916854105	FR; BG; MC; DE; NL; ES; MK; SE; RO; CH; LT; LU; US; GB; RS; SK; DZ; LV; SI; IT; IE; DK; PT; AT; RU; TN; UG; FI; BE; NO; BA; MA; PL; EE; ET; HR; TM; UA; AL; HU; TR; CZ; CN; MN; CA; MG; GE; YUG-SE; MAN-OO; KZ; TCS-NK; TCS-GR; ABT-OO; TCS-AR; MD; AZO-OO; BRC-OO; ASK-OO; YUG-KO; AZ; ITA-IT; QUE-OO; NWT-OO; YUK-OO; TCS-AD; ONT-OO; TCS-AB; FRA-FR; SAS-OO; POR-OO; TCS-NA; TUE-OO; NFL-NE; IR; AM; TUR-OO; COL-OO; NDA-OO; SDA-OO; WYO-OO; IOW-OO; KAN-OO; MIN-OO; NEB-OO; ILL-OO; MSO-OO; WIS-OO; NWM-OO; MNT-OO; CAL-OO; ARI-OO; GEO-OO; NWH-OO; NCA-OO; OKL-OO; PEN-OO; OHI-OO; WVA-OO; ARK-OO; MAI-OO; TEX-OO; WAS-OO; NWJ-OO; NEV-OO; KTY-OO; TEN-OO; DEL-OO; ORE-OO; RHO-OO; CNT-OO; IDA-OO; MRY-OO; MAS-OO; UTA-OO; VRG-OO; NWY-OO; VER-OO; CHX-OO; GR; GRC-OO; KHA-OO; BLT-KA; NCS-DA; ME; BRY-OO; RUC-OO; NCS-ST; IRK-OO; AMU-OO; NCS-CH; NCS-SO; NCS-KR; TVA-OO; RU-CA; RUE-OO; RU-EA; MAG-OO; RUS-OO; NCS-KB; NCS-KC; UKR-UK; KRY-OO; RU-EU; ALT-OO; NCS-IN; YAK-OO; RUN-OO; KRA-OO; RUW-OO; WSB-OO	15_2; 13_4; 13_5; 15_1; 15_3; 15_9; 5_1; 5_5; 5_8; 5_6; 5_7		Esox lucius;Esox australis;Esox reichertii;Esox lucius;Esox boreus;Esox depraudus;Esox estor;Esox lucioides;Esox lugubrosus;Luccius vorax	1370	28350	0	1	0	0	0	0							0	0
Eubalaena	glacialis	mammals	Eubalaena_glacialis	Mammals	Mammals	GCF_028564815.1		CR	no		EubGla	Marine	412734705	550	15.5273	405086128	550	17.2084	334408468	71	12.5806	326183457	67	13.8566	317228167	44	11.9343	310397960	42	13.186	180741958	10	6.79962	178664207	10	7.58982	315415779	43	11.8661	310033321	42	13.1705	131234098	7	4.9371	142394272	8	6.04904	42875185	1	1.61299	42875185	1	1.82138	0	0	0	0	0	0	0.309	0.299	2353997653	0.885588	20	0.0531741	0.0407447	0.0234525	0.0406969	0.0186915	2658119505	NO; FR; FO; US; VRG-OO; GL; RHO-OO; IS; IE; PT; SPA-SP; GB; PM; CNT-OO; CA; AZO-OO; MA; NWJ-OO; NWY-OO; NCA-OO; DEL-OO; MDR-OO; POR-OO; EH; ES; BM; FLA-OO; MAI-OO; GEO-OO; CNY-OO; MAS-OO; SCA-OO	9_1; 10_1	C2a(ii)	Balaena glacialis	15800	63500000		1	0	0	0	0	0.2337482363750571	0.7662517636249428	0.4410523951587899	0.7653516118429017	0.2346483881570983	0.3515160410528799	3.5898372625352963	52.93813455961378
Eublepharis	macularius	reptiles	Eublepharis_macularius	Reptiles	Lepidosauria	GCF_028583425.1		LC	yes		EubMac		12818463	95	0.574213	12187243	95	0.754915	0	0	0	0	0	0	0	0	0	0	0	0	0	0	0	0	0	0	0	0	0	0	0	0	0	0	0	0	0	0	0	0	0	0	0	0	0	0	0	0	0	0	2.399	2.39	1614385203	0.723176	19	0.0181104	0	0	0	0	2232353126	IR; AF; PK; IN; IND-RA; WHM-JK; IND-PU; NP	3_5; 6; 14_4; 8_1; 4_5; 14_1		Eublepharis afghanicus;Eublepharis macularius;Eublepharis fasciolatus;Eublepharis gracilis;Eublepharis macularius;Cyrtodactylus macularius	170	104.3		0	0	1	0	0	1	0	0	0	1	0	0	2.146958419506828
Eudromia	elegans	birds	Eudromia_elegans	Birds	Birds	GCA_047922985.1		LC	yes		EudEle		365234809	231	34.143	361339859	231	40.7313	348759956	169	32.6029	343593265	165	38.7309	303677699	105	28.3885	301155839	105	33.9472	35915483	3	3.35746	35915383	3	4.04849	307857072	140	28.7792	305592379	141	34.4473	92786233	25	8.67388	97688104	27	11.0117	36376641	8	3.40057	35927909	9	4.0499	10764366	2	1.00628	10764166	2	1.21337	4.614	4.095	887129973	0.82931	38	1.87934	1.56632	0.186797	1.5894	0.50808	1069720502	AR; CL; BO	4_7; 4_5; 14_2; 2_1; 3_5; 14_1; 3_7			390	600		0	0	1	0	0	0.1665579329292875	0.8334420670707124	0.099395	0.8457200925624994	0.1542799074375006	0.2703496488606322			No
Euleptes	europaea	reptiles	Euleptes_europaea	Reptiles	Lepidosauria	GCF_029931775.1		LC	no		EulEur	Terrestrial	219140745	1294	12.5049	215624169	1294	13.9784	31252133	15	1.78335	29835001	14	1.93413	28732667	11	1.63958	27882800	11	1.80757	0	0	0	0	0	0	29994700	15	1.7116	28490937	14	1.847	0	0	0	0	0	0	0	0	0	0	0	0	0	0	0	0	0	0	1.32028	1.23	1542554213	0.880233	21	0.184554	0.023865	0	0.0243855	0	1752438444	FR; COR-OO; FRA-FR; IT; SAR-OO; TN	14_2; 6		Phyllodactylus europaeus	44	2.1		0	0	1	1	0	0.8706879654107791	0.1293120345892209	0	0.132132	0.867868	0	7.154973429848427	23.08881663129357
Eutrigla	gurnardus	fishes	Eutrigla_gurnardus	Fishes	Ray-finned fishes	GCA_963514095.1	GCA_963514115.1	DD/NE	no	no	EutGur		0	0	0	0	0	0	0	0	0	0	0	0	0	0	0	0	0	0	0	0	0	0	0	0	0	0	0	0	0	0	0	0	0	0	0	0	0	0	0	0	0	0	0	0	0	0	0	0	4.931	4.931	430933666	0.657345	24	0	0	0	0	0	655567095	GB; UA; TR; TN; SY; SE; ES; SI; RO; PT; NO; NL; MA; ME; MC; GE; FR; FO; RU-EU; EG; DK; CY; HR; BG; BE; DZ; AL; DE; GI; GR; GG; IS; IE; IT; JE; LB; LY; MDR-OO; MT; EGY-OO; RU; KRY-OO; UKR-UK; IRE-NI; GRB-OO; MOR-SP; SPA-SP; BAL-OO; POR-OO; EAI-OO; FRA-FR; COR-OO; SIC-SI; SAR-OO; ITA-IT; KRI-OO; GRC-OO	11_1_2; 11_1_1; 9_5; 9_4; 9_3; 9_2		Trigla gurnardus;Eutrigla gurnardus milvus;Trigla milvus;Eutriglia gurnardus;Eutrigla gurnardus gurnardus;Chelidonichthys gurnardus	600	956	1	1	0	0	0	0							0	0
Excalfactoria	chinensis	birds	Excalfactoria_chinensis					LC	yes	yes	ExcChi		155183799	205	16.3759	154791512	205	19.1979	129156448	97	13.6294	128614987	96	15.9513	87495254	40	9.23302	87464312	40	10.8477	10844574	1	1.14438	10844174	1	1.34494	102233146	87	10.7882	106201528	92	13.1715	22451413	6	2.36921	24410035	7	3.02743	9942680	3	1.04921	9942680	3	1.23313	0	0	0	0	0	0	8.7488	8.178	806295689	0.850851	32	1.67958	0.949041	0.117666	1.15235	0.264864	947634650													0.434954	0.565046	0.0700566	0.6860940023636413	0.3139059976363587	0.1576962114046667	0	50.318087144335465
Falco	biarmicus	birds	Falco_biarmicus	Birds	Birds	GCF_023638135.1	GCA_023634305.1	LC	likely	likely	FalBia		0	0	0	0	0	0	0	0	0	0	0	0	0	0	0	0	0	0	0	0	0	0	0	0	0	0	0	0	0	0	0	0	0	0	0	0	0	0	0	0	0	0	0	0	0	0	0	0	1.992	1.992	1056345036	0.880192	22	0	0	0	0	0	1200130249	HR; CNY-OO; SD; TN; MZ; SO; CF; IQ; BF; AL; BA; BG; EH; LS; UG; DZ; CZ; MW; SA; KW; OM; ZM; CY; GH; TG; SN; ZW; IL; YE; IR; ME; MR; SS; PS; BI; NE; SK; FR; BJ; BW; CM; CD; GM; TR; KE; MK; RW; JO; GW; SZ; GI; ZA; RO; MA; ER; ML; CI; RU; AO; GA; DJ; QA; GR; TZ; PT; ES; GN; CG; NA; NG; AZ; SY; AE; AM; LY; TD; LB; SL; GE; MT; IT; ET; LR; RU-EU; RS; EG	1_9; 14_3; 14_5; 2_1; 3_8; 4_4; 4_5; 6; 8_1			435	606.09		0	0	1	0	0							0	0
Falco	cherrug	birds	Falco_cherrug	Birds	Birds	GCF_023634085.1	GCA_023634115.1	EN	no	no	FalChe		0	0	0	0	0	0	0	0	0	0	0	0	0	0	0	0	0	0	0	0	0	0	0	0	0	0	0	0	0	0	0	0	0	0	0	0	0	0	0	0	0	0	0	0	0	0	0	0	1.296	1.296	1034833191	0.851662	22	0	0	0	0	0	1215074843	EE; PT; AL; BA; DK; PL; DZ; RU-EA; UA; AM; BI; PK; MR; GR; ER; TJ; DJ; BY; FI; RO; TR; ME; TD; UG; MK; MT; TN; NE; FR; ET; BT; TZ; HU; DE; MA; IR; AE; GI; KR; EG; AF; RU; MN; IL; RU-CA; ES; BH; IQ; KE; YE; SE; KZ; LV; UZ; RU-EU; SD; BD; HR; IT; SA; CY; KW; TM; CZ; SY; KG; LY; CN; GE; LT; SN; AZ; CM; BG; PS; SS; QA; IN; ML; RS; OM; NP; SK; AT; JO; LB; MD	14_5; 14_1; 14_2; 3_5; 4_4; 4_5; 5_7; 12_4; 1_4	A2bcde+3cde+4bcde		510	961.21		0	0	1	0	0							0	0
Falco	naumanni	birds	Falco_naumanni	Birds	Birds	GCF_017639655.2		LC	no		FalNau	Terrestrial	1145324	8	0.0954636	1145324	8	0.107943	0	0	0	0	0	0	0	0	0	0	0	0	0	0	0	0	0	0	0	0	0	0	0	0	0	0	0	0	0	0	0	0	0	0	0	0	0	0	0	0	0	0	5.0935	5.091	1061042380	0.884387	25	0.00549809	0	0	0	0	1199749099	GB; BE; DK; BA; RO; CM; ML; IT; MV; BI; AZ; TJ; RU; LR; BJ; IL; DE; AT; ES; TN; CD; KW; TD; ZM; GN; NG; EG; QA; RU-EA; NE; GA; SZ; TR; AE; AF; CF; GI; KZ; IR; SA; IE; LI; SN; SL; MT; SE; FR; CG; SS; PK; KH; BW; UG; GH; DZ; RU-CA; NP; AO; OM; MR; LB; AM; MW; LA; ZW; LK; SY; KG; RS; MM; TM; DJ; SK; ME; PT; KE; JO; ER; YE; MD; UZ; GM; LS; SG; SI; CN; ET; LY; CZ; IN; SO; BF; BG; HR; EH; BH; TZ; IQ; RU-EU; SC; MK; MA; CY; TG; AL; BD; MN; UA; MZ; RW; JP; GE; NA; SD; PS; CI; ZA; GR	14_2; 14_1; 14_5; 2_1; 2_1; 4_4; 4_5; 4_7; 6; 8_1			305	152.06		0	0	1	0	0	1	0	0	0	1	0	0	0.3984447429870565
Falco	peregrinus	birds	Falco_peregrinus	Birds	Birds	GCF_023634155.1	GCA_023634185.1	LC	no	no	FalPer	Terrestrial, Marine	3237627	24	0.26604	3237518	24	0.30413	0	0	0	0	0	0	0	0	0	0	0	0	0	0	0	0	0	0	196486	1	0.0161455	196486	1	0.0184578	0	0	0	0	0	0	0	0	0	0	0	0	0	0	0	0	0	0	1.184	1.182	1064517113	0.874729	21	0.0036009	0	0	0.00021854	0	1216967975	GS; HN; FO; IS; KW; GH; RU-CA; PG; SD; BR; UM; HU; VC; PR; AR; LS; SC; BF; SG; VN; RU-EA; CG; GR; SI; BW; MW; SK; CD; NI; TN; EC; UA; PL; FJ; SN; PS; ER; RW; DM; GN; YT; PH; PE; AI; AG; MD; KP; LU; ZA; DK; TZ; WS; AU; CY; GW; RU; KZ; VI; MM; AE; GL; SZ; TC; BM; LY; LB; MP; ID; QA; MG; EE; US; BO; SY; GI; RO; GQ; AW; SX; LV; ES; FK; PM; FR; TL; IL; CI; UZ; NL; NO; KR; TD; CW; ET; SO; BE; MO; MZ; UY; IN; BA; AM; DE; TT; UG; MA; KG; PK; HR; SE; SR; GP; OM; HK; MU; LA; KY; BS; CR; NC; BY; IR; AF; DJ; BG; AL; BQ; IE; CN; GY; VG; CF; FM; TJ; AO; CL; SV; LC; CX; SB; ZM; MK; DZ; TM; BZ; IT; MV; BL; EG; GT; MX; EH; VE; NA; PW; AD; IQ; JP; LI; MY; AT; HT; ML; TG; LK; SS; MS; CA; TH; MQ; CU; DO; BT; BH; MT; VU; KH; RS; NE; GB; AZ; GA; ZW; YE; ME; GM; BI; CO; LR; JM; CNY-OO; PA; MR; SL; KE; GU; SA; RU-EU; PY; BD; TR; NG; MN; LT; NP; BN; KM; GD; KN; JO; TW; FI; PT; BB; CV; GF; BJ; CM; CH; MF; GE; CZ	3_4; 14_5; 1_4; 12_1; 12_3; 12_2; 1_5; 12_5; 8_1; 12_4; 2_1; 3_5; 4_1; 4_5; 6; 5_4; 13_1; 5_1; 5_5		Falco pelegrinoides	480	1500		0	0	1	1	0	1	0	0	0.0606903	0.93931	0	0	3.9566242535996263
Falco	rusticolus	birds	Falco_rusticolus	Birds	Birds	GCF_015220075.1	GCA_015220155.1	LC	yes	yes	FalRus	Terrestrial	476317	4	0.0399986	476317	4	0.0447953	0	0	0	0	0	0	0	0	0	0	0	0	0	0	0	0	0	0	0	0	0	0	0	0	0	0	0	0	0	0	0	0	0	0	0	0	0	0	0	0	0	0	0.808	0.808	1063319314	0.892919	22	0.000361946	0	0	0	0	1190834470	ES; AT; BE; CZ; UA; DK; KG; RU; JP; GB; CA; SJ; PM; EE; FI; BM; IS; MX; SE; KZ; PK; NO; RU-EA; FR; DE; IE; GL; RU-EU; LV; RU-CA; BR; US; NL; CN; PL; PT; CH	14_1; 1_1; 4_1; 4_4; 6; 13_1; 5_2; 3_4			610	2100		0	0	1	0	0	1	0	0	0	1	0	0	0.6633832800752294
Fringilla	coelebs	birds	Fringilla_coelebs	Birds	Birds	GCA_963513975.1	GCA_963513985.1	LC	no	no	FriCoe	Terrestrial	0	0	0	0	0	0	0	0	0	0	0	0	0	0	0	0	0	0	0	0	0	0	0	0	0	0	0	0	0	0	0	0	0	0	0	0	0	0	0	0	0	0	0	0	0	0	0	0	10.461	10.461	882465117	0.80979	39	0	0	0	0	0	1089746003	AE; TM; TR; SY; SA; QA; PS; LB; KG; KW; KZ; JO; IQ; IR; GE; CY; BH; AZ; AM; AF; NZ; AU; UA; RU-EA; RU-CA; RU-EU; RU; MD; BY; GB; CH; SE; ES; SI; SK; RS; CZ; HR; BG; BA; BE; AT; AD; AL; MN; UZ; TJ; IL; CNY-OO; DZ; EG; LY; MA; TN; US; BT; IN; CN; NP; TH; DK; EE; FO; FI; FR; DE; GI; GR; HU; IS; IE; IT; LV; LI; LT; LU; MK; MT; ME; NL; NO; PL; PT; RO	1_4; 1_4; 3_8; 3_8; 1_1; 1_1; 14_1; 14_1; 14_2; 14_2; 14_4; 14_4; 14_5; 14_5; 3_3; 3_3; 3_4; 3_4			180	25		0	0	1	0	0							0	0
Fundulus	diaphanus	fishes	Fundulus_diaphanus	Fishes	Ray-finned fishes	GCA_037039145.1		LC	no		FunDia		278702672	1085	20.973	270879723	1085	21.6713	126250012	102	9.50058	118776257	95	9.50248	81006186	39	6.09588	76576589	37	6.12637	0	0	0	0	0	0	122365149	96	9.20823	120158045	99	9.61303	7871784	1	0.592368	12419775	2	0.993622	0	0	0	0	0	0	0	0	0	0	0	0	0.130487	0.119	1249949656	0.940613	24	0.0282782	0.00799412	0	0.0125438	0.00129655	1328866841	US; CA	9_10; 5_7; 5_5; 5_4; 5_1		Hydrargira diaphana	130		0	1	0	0	0	0	0.7173040929313115	0.2826959070686885	0	0.4435844945101345	0.5564155054898654	0.0458498	9.837008469282836	64.4658
Gadus	morhua	fishes	Gadus_morhua	Fishes	Ray-finned fishes	GCF_902167405.1	GCA_902167395.1	VU	no	no	GadMor	Marine	0	0	0	0	0	0	0	0	0	0	0	0	0	0	0	0	0	0	0	0	0	0	0	0	0	0	0	0	0	0	0	0	0	0	0	0	0	0	0	0	0	0	0	0	0	0	0	0	3.969	3.969	385955946	0.590729	23	0	0	0	0	0	653355439	GG; FI; DK; EE; GL; JE; DE; BE; NL; FO; RU; LV; US; SE; LT; IM; SJ; GB; IR; IS; CA; NO; PL; FR		A1bd		2000	96000	1	1	0	0	0	0							0	0
Gallinula	chloropus	birds	Gallinula_chloropus	Birds	Birds	GCA_964237585.1		LC	no		GalChl	Freshwater	252704816	88	21.2672	247873532	88	24.2109	247081470	66	20.794	242418693	66	23.6781	238529063	55	20.0742	233866486	55	22.8427	81552707	6	6.86334	78378581	6	7.65557	235875217	60	19.8509	231224954	60	22.5847	84265648	12	7.09165	80860436	12	7.89799	27609655	5	2.32358	27381062	5	2.67443	14209433	2	1.19584	17300098	3	1.68978	7.92094	7.835	1023810605	0.861622	37	1.91773	1.80936	0.606393	1.78892	0.625595	1188236787	SO; BI; SZ; NL; LI; JP; SD; GB; NP; GI; LA; ML; PS; SN; DK; GN; LY; FM; TH; TW; YE; JO; SC; LS; ID; SY; BD; BG; HR; CY; IE; QA; AF; LB; KW; MM; IT; CD; ER; CG; AM; HU; KM; MW; IR; YT; IQ; LU; BJ; DE; SA; RO; BE; RU-CA; SE; LV; LT; TM; DZ; GR; ET; ZW; ZA; TN; RE; AT; NE; SI; KG; MU; AL; AZ; PT; KH; NO; ME; HK; GH; MO; FO; OM; MP; RU-EA; RU; UZ; TD; KE; PK; CM; RS; SK; FR; MY; ZM; MD; GE; GL; NG; SG; EG; LR; SH; PW; NA; CV; ST; EE; LK; MK; KR; BY; FI; TR; KZ; BN; VN; GU; SJ; TJ; RW; CH; IN; PH; CN; MR; SL; GM; ES; CI; CZ; AE; GQ; TG; BA; KP; PL; GW; MG; RU-EU; IS; MT; IL; BW; AO; DJ; BH; CF; MV; TZ; BF; MN; MZ; UA; MA; UG	15_2; 5_5; 13_5; 15_9; 15_9; 15_7; 5_13; 5_4; 5_4; 5_16; 5_7; 5_3; 15_2; 15_1; 5_7; 5_8; 5_1; 13_4; 5_6; 15_1; 5_5; 5_3; 13_5; 13_4; 5_6; 5_13; 5_16; 5_8; 15_7; 5_1			320	339.63		0	0	1	0	0	0.0565088	0.9434911590318582	0.3162039140185407	0.9328343858835254	0.0671656	0.3262164997915147	0	80.7051	Yes
Gallus	gallus	birds	Gallus_gallus	Birds	Birds	GCF_016700215.2		LC	yes		GalGal		12246945	67	1.18371	12225268	67	1.34389	2740104	4	0.264841	2737004	4	0.30087	0	0	0	0	0	0	0	0	0	0	0	0	4039922	10	0.390473	4035265	10	0.443584	154087	1	0.0148931	262199	2	0.0288227	0	0	0	0	0	0	0	0	0	0	0	0	5.1865	5.166	909695259	0.879253	39	0.0697007	0	0	0.0230065	0.00149489	1034622422	HAW-HI; PK; VN; BT; PR; MP; IN; LA; PH; CN; KH; MM; DO; US; NP; MH; FM; BD; TH; TL; FJ; JM; ID; NR; SG; MY; AU; PW	1_9; 1_7; 14_2; 1_6			600	1500		0	0	1	0	0	1	0	0	0.3300757905675359	0.6699242094324641	0.0214473	0	37.08304398925691
Gasterosteus	aculeatus	fishes	Gasterosteus_aculeatus	Fishes	Ray-finned fishes	GCA_964276395.1		LC	no		GasAcu	Freshwater, Marine	101797709	103	20.3598	93932098	103	25.1924	88677922	52	17.7358	79020578	47	21.1931	77444744	35	15.4891	68933095	32	18.4877	0	0	0	0	0	0	96812786	74	19.3628	90178424	79	24.1857	34456003	9	6.89128	37148218	11	9.96307	16822583	3	3.36455	15942970	3	4.27587	0	0	0	0	0	0	2.225	2.164	372859172	0.745726	21	0.56053	0.411351	0	0.538131	0.221678	499994574	CA; MXN-BC; BRC-OO; SE; LAB-OO; NL; ASK-OO; DEL-OO; RHO-OO; ALU-OO; MAN-OO; NBR-OO; IT; NO; DZ; SI; NWY-OO; ORE-OO; MX; HU; WAS-OO; BE; RU; DK; FR; NFL-NE; NSC-OO; LT; GE; CAL-OO; LV; MAS-OO; MRY-OO; NUN-OO; QUE-OO; CNT-OO; GB; NWH-OO; RO; PM; MAI-OO; PL; PT; UA; IR; TR; NWJ-OO; ONT-OO; VRG-OO; DE; IS; SK; BY; BA; PEI-OO; HR; FI; CH; CZ; GR; IE; US; AT; EE; ES; TUE-OO; IM; COR-OO; GRC-OO; TCS-AB; POR-OO; TM; KRI-OO; MC; SM; BAL-OO; UKR-UK; GRB-OO; AL; BG; TCS-AD; TCS-GR; SPA-SP; ITA-IT; SIC-SI; FRA-FR; SAR-OO; IRE-NI; TUR-OO; LU; MK; ME; MD; KRY-OO; ILL-OO; NCA-OO; SCA-OO; WIS-OO; VER-OO; ABT-OO; WDC-OO; PEN-OO; IDA-OO; YUK-OO; INI-OO; NEV-OO; IOW-OO; OHI-OO; MIC-OO; MIN-OO; RUC-OO; RU-EU; NCS-DA; RUE-OO; NCS-ST; BLT-KA; RUW-OO; RUS-OO; NCS-KC; NCS-KR; RUN-OO	13_5; 13_4; 5_1; 5_5; 5_7; 5_13; 5_14; 5_16; 9_1; 9_9; 12; 9_10; 15_1; 15_2; 15_3; 15_9		Gasterosteus algeriensis;Gasterosteus argentatissimus;Gasterosteus argyropomus;Gasterosteus atkinsii;Gasterosteus bailloni;Gasterosteus biarmatus;Gasterosteus bispinosus;Gasterosteus brachycentrus;Gasterosteus cataphractus;Gasterosteus cuvieri;Gasterosteus dekayi;Gasterosteus dimidiatus;Gasterosteus elegans;Gasterosteus hologymnus;Gasterosteus inopinatus;Gasterosteus insculptus;Gasterosteus intermedius;Gasterosteus leiurus;Gasterosteus loricatus;Gasterosteus nemausensis;Gasterosteus neoboracensis;Gasterosteus neustrianus;Gasterosteus niger;Gasterosteus noveboracensis;Gasterosteus obolarius;Gasterosteus plebeius;Gasterosteus ponticus;Gasterosteus quadrispinosa;Gasterosteus santaeannae;Gasterosteus semiarmatus;Gasterosteus semiloricatus;Gasterosteus serratus;Gasterosteus spinulosus;Gasterosteus suppositus;Gasterosteus teraculeatus;Gasterosteus tetracanthus;Gasterosteus trachurus;Gasterosteus williamsoni;Gasterosteus microcephalus;Gasterosteus pugetti;Gasterosteus texanus;Gasterosteus williamsoni;Gasterosteus gymnurus	110		1	1	0	0	0	0	0.2661390891109452	0.7338609108890548	0	0.960038	0.0399616	0.395479	0	99.0107	Yes
Gastrophryne	carolinensis	amphibians	Gastrophryne_carolinensis	Amphibians	Amphibians	GCA_027917425.1		LC	no		GasCar	Freshwater	259324273	165	6.10127	231123902	165	19.6506	243603758	104	5.7314	213852745	97	18.1821	226540710	81	5.32995	196624935	74	16.7174	0	0	0	0	0	0	73976510	14	1.74049	177090615	62	15.0566	0	0	0	0	0	0	0	0	0	0	0	0	0	0	0	0	0	0	1.921	1.909	1176169551	0.276724	11	0.377487	0.321141	0	0.289236	0	4250333848	KY; BS; ALA-OO; VRG-OO; ARK-OO; OKL-OO; FLA-OO; GEO-OO; LOU-OO; MRY-OO; NCA-OO; MSI-OO; TEX-OO; MSO-OO; TEN-OO; SCA-OO; KAN-OO; KTY-OO; IOW-OO; US	14_5; 15_2; 1_4; 15_5; 3_4; 5_1; 5_4; 5_5; 5_6; 5_7; 5_8		Engystoma carolinense	38	3		1	1	1	0	0	0.1492661152804525	0.8507338847195475	0	0.7662150624300188	0.2337849375699812	0	0	59.633945485308914
Gavia	stellata	birds	Gavia_stellata	Birds	Birds	GCF_030936135.1		LC	no		GavSte	Freshwater, Marine	6775253	44	0.556782	6717703	44	0.613466	597283	1	0.049084	597283	1	0.0545444	0	0	0	0	0	0	0	0	0	0	0	0	986655	3	0.0810822	971883	3	0.0887532	0	0	0	0	0	0	0	0	0	0	0	0	0	0	0	0	0	0	2.729	2.725	1095040539	0.899892	43	0.0167415	0	0	0.00242207	0	1216858368	MT; HU; SI; ES; MX; IS; CNY-OO; GI; SJ; DE; SE; BA; GR; LU; CH; GL; LI; NO; IN; LT; BY; PL; CN; TR; MK; PT; TW; NL; MN; UA; BE; ME; RU-EA; KR; FI; GE; AM; GB; IL; US; EE; KZ; DK; PK; PM; BS; FR; CA; GM; FO; AL; RU-CA; AT; HR; TM; CZ; RU-EU; JP; BG; MD; KP; RU; MA; LV; SK; AZ; TN; RS; IT; DZ; IE; RO; IR; MC	9_2; 9_10; 5_7; 9_3; 5_10; 9_9; 9_4; 9_7; 5_4; 9_5; 9_1; 5_5			580	2700		1	0	0	0	0	1	0	0	0.1446748985479115	0.8553251014520884	0	0	2.1414016896760018
Gavialis	gangeticus	reptiles	Gavialis_gangeticus	Reptiles	Crocodilians	GCA_030020295.1		CR	yes		GavGan	Terrestrial, Freshwater	800344838	2530	34.5411	786718308	2530	35.5926	348984682	355	15.0614	336191303	344	15.2099	163212164	80	7.04388	155027122	76	7.01372	43932699	2	1.89604	43561817	2	1.97082	94194026	44	4.06521	93745597	49	4.24123	25024466	1	1.08	24897803	1	1.12642	25024466	1	1.08	24897803	1	1.12642	0	0	0	0	0	0	0.350076	0.291	2210339996	0.953934	16	0.124601	0.0245534	0.00689938	0.0148475	0.00394335	2317078436	PK; BT; NP; MM; IN; BD	5_1; 5_5; 15_1	A2bce	Lacerta gangetica	5500	1000000		1	0	0	0	0	0.8029445604308981	0.1970554395691018	0.0553716	0.1191603094102647	0.8808396905897352	0.0316477	18.79810595074814	47.58252168521566
Geothlypis	trichas	birds	Geothlypis_trichas	Birds	Birds	GCA_009764595.1	GCA_009764545.1	LC	no	no	GeoTri	Terrestrial	0	0	0	0	0	0	0	0	0	0	0	0	0	0	0	0	0	0	0	0	0	0	0	0	0	0	0	0	0	0	0	0	0	0	0	0	0	0	0	0	0	0	0	0	0	0	0	0	8.4455	8.4455	807784119	0.759676	32	0	0	0	0	0	1063327611	VI; VG; SX; MF; UM; JM; GP; DO; US; PM; NI; CR; BZ; VE; CO; TC; TT; BM; MX; BB; HN; GT; SV; BS; GB; AW; AG; AI; GL; PA; KY; CA; CU; DM; HT; MQ; MS; PR; KN; LC; VC; BQ; CW	12_5; 12_5; 1_7; 5_4; 3_4			130	9.54		0	0	1	0	0							0	0
Geotrypetes	seraphini	amphibians	Geotrypetes_seraphini	Amphibians	Amphibians	GCF_902459505.1	GCA_902459495.1	LC	no	no	GeoSer		0	0	0	0	0	0	0	0	0	0	0	0	0	0	0	0	0	0	0	0	0	0	0	0	0	0	0	0	0	0	0	0	0	0	0	0	0	0	0	0	0	0	0	0	0	0	0	0	1.589	1.589	1311971409	0.347671	19	0	0	0	0	0	3773596598	CI; GN; CG; LR; CM; CAB-OO; CD; AO; GGI-BI; GH; GA; GQ; EQG-OO; NG; SL	15_8; 14_6; 14_4; 1_6; 14_3		Caecilia seraphini	326	25.7		1	1	1	0	0							0	0
Globicephala	melas	mammals	Globicephala_melas	Mammals	Mammals	GCF_963455315.2	GCA_963455345.2	LC	no	no	GloMel	Marine	0	0	0	0	0	0	0	0	0	0	0	0	0	0	0	0	0	0	0	0	0	0	0	0	0	0	0	0	0	0	0	0	0	0	0	0	0	0	0	0	0	0	0	0	0	0	0	0	0.734	0.734	1749496464	0.740138	21	0	0	0	0	0	2363742672	GS; UY; DK; PE; MC; GL; CRZ-OO; MR; TN; BR; CTM-OO; IE; BV; NZ; ZA; LY; TF; HM; BE; DZ; NO; CL; DE; CA; MPE-OO; NZS-OO; GI; MDR-OO; FO; AZO-OO; FR; NZN-OO; AR; GB; US; NA; AU; AO; EH; AQ; NL; ATP-OO; PT; IT; IS; ES; FK; PM; SE; NF; MA; MT; KEG-OO	10_1; 10_3; 10_2		Delphinus melas;Globicephala melaena	8500	1060000		1	0	0	0	0							0	0
Glossophaga	mutica	mammals	Glossophaga_mutica	Mammals	Mammals	GCA_039655065.1		LC	no		GloMut		930174	1	0.0431308	930174	1	0.0477554	930174	0	0.0431308	930174	0	0.0477554	0	-1	0	0	-1	0	0	-1	0	0	-1	0	0	-1	0	0	-1	0	0	-1	0	0	-1	0	0	-1	0	0	-1	0	0	-1	0	0	-1	0	4.644	4.644	1947787452	0.903161	15	0.00221776	0	0	0	0	2156634787													1	0	0	0	1	0	0	0.4519243595651517
Gobio	gobio	fishes	Gobio_gobio	Fishes	Ray-finned fishes	GCA_949357685.1	GCA_949357705.1	LC	no	no	GobGob	Freshwater	0	0	0	0	0	0	0	0	0	0	0	0	0	0	0	0	0	0	0	0	0	0	0	0	0	0	0	0	0	0	0	0	0	0	0	0	0	0	0	0	0	0	0	0	0	0	0	0	1.9445	1.9445	580439136	0.402118	25	0	0	0	0	0	1443453364	UA; CH; LU; PL; RU; BY; BE; LT; NL; SE; IT; AT; NO; DK; FR; GB; DE; LV; SK; LI; CZ; FRA-FR; HU; ITA-IT; GRB-OO; IRE-NI; IE; RO; MA; MD; UKR-UK; RU-EU; RUC-OO; BLT-KA; RUW-OO; RUS-OO	5_1; 5_5		Gobio gobio;Gobio fluviatilis;Gobio fluviatilis;Cobitis fundulus;Gobio latus;Gobio gobio;Gobio gobio;Gobio gobio;Gobio saxatilis;Gobio venatus;Gobio vulgaris;Cyprinus gobio	210	220	0	1	0	0	0	0							0	0
Gobius	niger	fishes	Gobius_niger	Fishes	Ray-finned fishes	GCA_951799975.1	GCA_951799965.1	LC	no	no	GobNig		0	0	0	0	0	0	0	0	0	0	0	0	0	0	0	0	0	0	0	0	0	0	0	0	0	0	0	0	0	0	0	0	0	0	0	0	0	0	0	0	0	0	0	0	0	0	0	0	3.202	3.202	379823725	0.4448	24	0	0	0	0	0	853920142	YE; SA; ER; PT; BE; CNY-OO; GB; MA; TN; EH; SD; MR; FR; EG; LY; SE; NO; LT; IE; JO; HR; IT; ES; SI; RS; PL; MC; BG; EE; DE; LV; MT; NL; RO; RU; UA; GE; LB; SY; TR; AL; DK; GR; CY; IL; JE; FI; GG; DZ; SPA-SP; POR-OO; GI; ME; MDR-OO; SN	9_10; 9_9; 9_6; 9_4; 13_4		Gobius fuliginosus;Gobius jozo nigrescens;Gobius punctulatus;Gobius jozo major;Gobius viridis;Gobius niger hispanicus;Gobius niger nigerrimus;Gobius jozo pontica;Gobius longiradiatus;Gobius brittanicus;Gobius niger jozo;Gobius gorgione;Gobius jozo minor;Gobius jozo;Gobius jozo albescens;Gobius boulerot	253		1	1	0	0	0	0							0	0
Gopherus	flavomarginatus	reptiles	Gopherus_flavomarginatus	Reptiles	Turtles	GCF_025201925.1		CR	likely		GopFla		1015913620	1334	43.2859	994477718	1334	48.9008	829411135	598	35.3394	806996200	587	39.6819	627859511	314	26.7517	605245947	304	29.7614	10006410	1	0.426352	0	0	0	462529418	311	19.7074	489016583	363	24.0461	10254335	3	0.436915	14402576	5	0.708208	0	0	0	0	0	0	0	0	0	0	0	0	1.93471	1.551	2033663493	0.8665	25	0.946087	0.575795	0	0.465221	0.0137017	2346985292	MXE-CU; MXE-CO; MXE-DU; MX	8_1; 3_5	A4bcd	Gopherus flavomarginatus;Gopherus huecoensis	400	4035.8		0	0	1	0	0	0.3913931543713072	0.6086068456286927	0	0.4917320661376542	0.5082679338623458	0.0144826	20.180500363128427	76.989	Yes
Gorilla	gorilla	mammals	Gorilla_gorilla	Mammals	Mammals	GCF_029281585.2		CR	yes		GorGor		97525071	353	2.79356	97439286	353	3.43875	40069132	35	1.14776	40068978	35	1.41408	22855840	10	0.654695	22855686	10	0.806604	0	0	0	0	0	0	19942910	8	0.571256	19942756	8	0.703804	0	0	0	0	0	0	0	0	0	0	0	0	0	0	0	0	0	0	1.486	1.436	2833567877	0.811663	23	0.0510998	0.0119861	0	0.0104585	0	3491064427	NG; GA; EQG-OO; CG; CF; CM; CAB-OO; GQ; AO	1_8; 1_6; 1_9	A4bcde	Troglodytes gorilla	1070	191000		0	0	1	0	0	0.7654366432857483	0.2345633567142516	0	0.2046685358511346	0.7953314641488654	0	0	16.181095530054463
Gouania	willdenowi	fishes	Gouania_willdenowi	Fishes	Ray-finned fishes	GCF_900634775.1	GCA_900650505.1	LC	unknown	no	GouWil		0	0	0	0	0	0	0	0	0	0	0	0	0	0	0	0	0	0	0	0	0	0	0	0	0	0	0	0	0	0	0	0	0	0	0	0	0	0	0	0	0	0	0	0	0	0	0	0	2.411	2.411	485449280	0.556778	23	0	0	0	0	0	871889545	FR; MC; ES; IT	12_3		Lepadogaster willdenowi;Gouania prototypus;Lepadogaster piger;Leptopterygius coccoi;Rupisuga nicensis	46.1		1	1	0	0	0	0							0	0
Grampus	griseus	mammals	Grampus_griseus	Mammals	Mammals	GCA_964374135.1		LC	no		GraGri	Marine	304583335	782	12.7657	301577561	782	13.7031	164865019	148	6.90981	161906569	147	7.35673	103164116	55	4.32381	100274755	54	4.55629	0	-1	0	0	-1	0	82205934	39	3.44541	80538043	40	3.6595	0	-1	0	0	-1	0	0	-1	0	0	-1	0	0	-1	0	0	-1	0	1.722	1.635	2200795963	0.922396	21	0.235968	0.0784594	0	0.0630165	0	2385954451	IE; BE; AL; BA; JE; TC; VI; NZ; MM; NA; MQ; UY; HN; MX; UM; KH; SY; AU; TL; GW; SN; AW; HT; IN; GY; BZ; IT; AR; KI; PR; CD; TW; MY; GH; MU; TH; NR; SO; PW; HR; DK; FM; MR; HK; CG; VE; GA; CV; PF; JP; PT; MA; VN; IR; TO; WF; KE; ER; CK; FJ; EH; GD; CL; MF; IM; TZ; JO; MZ; YE; SI; CU; QA; SX; GM; SL; ZA; YT; ME; FR; DE; BQ; TF; TN; LR; BS; VU; VG; BN; BR; LB; JM; AS; MV; IL; MH; OM; SA; KR; SB; GI; HAW-MI; CI; CA; GP; KN; TT; WS; GR; KY; PK; CW; GF; BM; NG; AG; AO; AE; SG; NI; PE; NC; SE; MT; NO; SR; CM; DM; CC; GB; GT; DO; EG; GG; CR; PG; SC; BD; US; NU; AI; NL; SV; BJ; TR; VC; KM; DZ; LC; CN; GQ; CO; SD; CY; PN; BH; GU; ES; GN; MS; PH; IO; MC; MG; MP; EC; PM; RU; LK; MCI-OO; ID; TG; BB; PA; DJ; CX; TV; ST; AZO-OO; POR-OO	10_1; 10_2; 10_3		Delphinus griseus	4000	680000		1	0	0	0	0	0.6674992838741078	0.332501	0	0.2670558205091388	0.7329441794908612	0	5.881733433161378	25.63512607104735
Grus	americana	birds	Grus_americana	Birds	Birds	GCF_028858705.1		EN	no		GruAme	Freshwater	136850148	488	11.4045	135950634	488	12.6208	51640182	64	4.30347	50844652	63	4.72009	15480979	12	1.29012	15340639	12	1.42413	0	0	0	0	0	0	18656236	61	1.55473	19181538	63	1.78069	0	0	0	0	0	0	0	0	0	0	0	0	0	0	0	0	0	0	0.916	0.899	1077195808	0.897688	39	0.115606	0.013045	0	0.0163111	0	1199966680	MX; CA; US	13_4; 14_1; 5_5; 5_7	D		1500	7300		1	0	1	0	0	0.8871602246444846	0.1128397753555154	0	0.1410919348857169	0.8589080651142831	0	0	32.721108177064814
Grus	grus	birds	Grus_grus	Birds	Birds	GCA_964106855.1	GCA_964059345.1	LC	likely	likely	GruGru	Freshwater	18714317	35	1.50667	18620360	35	1.6872	13851816	12	1.11519	13850616	12	1.25501	10020683	6	0.806752	10020283	6	0.907941	0	0	0	0	0	0	10983809	11	0.884292	10891252	11	0.986859	3580404	2	0.288254	3488247	2	0.316071	0	0	0	287877	1	0.0260846	0	0	0	287877	1	0.0260846	3.2095	3.196	1103627712	0.888516	39	0.0541505	0.0291403	0	0.0316732	0.0101443	1242101707	LA; BA; AL; RU-EU; TJ; EE; IR; TR; RU; JP; CN; FO; VN; SY; LU; PT; ME; DK; IT; YE; MK; GE; RS; AZ; ES; PL; NP; NL; TN; DJ; ET; HR; LV; HK; FR; LT; PS; HU; IN; BG; TM; KR; GI; IS; GB; ER; RU-EA; RO; IE; BE; NO; AM; SD; EG; US; BT; GR; BY; MN; FI; SA; KZ; LB; KG; BD; JO; KP; IL; AF; OM; SK; LI; AT; SE; NE; QA; MM; IQ; CZ; KW; MT; SI; SJ; DZ; CY; BH; MA; PK; UZ; AE; MD; CA; CH; LY; UA; MR; DE; NG	2_1; 14_1; 14_2; 15_7; 2_1; 4_6; 5_1; 5_4; 5_5; 5_7; 12_4			1140	6100		1	0	1	0	0	0.4618641637433436	0.5381358362566563	0	0.5849109254600873	0.4150890745399127	0.1873350998584342	0	71.43187418589046
Guaruba	guarouba	birds	Guaruba_guarouba					VU	no likely	no likely	GuaGua		10578966	49	0.822743	10293834	49	0.969119	1039621	2	0.080853	1039621	2	0.0978757	0	0	0	0	0	0	0	0	0	0	0	0	622510	2	0.0484136	1047151	4	0.0985846	0	0	0	0	0	0	0	0	0	0	0	0	0	0	0	0	0	0	2.129	2.12	1062185050	0.826078	34	0.0206325	0	0	0.00209887	0	1285816920	BR	1_6; 4_6; 14_1	A2cd+3cd+4cd; C2a(ii)	Guarouba guarouba;Aratinga guarouba;Guarouba guarouba;Aratinga guarouba	340	194		0	0	1	1	0	1	0	0	0.101726	0.898274	0	0	4.031757887976696
Gymnoscopelus	braueri	fishes	Gymnoscopelus_braueri	Fishes	Ray-finned fishes	GCA_963280865.1	GCA_963281105.1	LC	no	no	GymBra		0	0	0	0	0	0	0	0	0	0	0	0	0	0	0	0	0	0	0	0	0	0	0	0	0	0	0	0	0	0	0	0	0	0	0	0	0	0	0	0	0	0	0	0	0	0	0	0	1.167	1.167	263893736	0.202495	24	0	0	0	0	0	1303209641	HM; MPE-OO; TDC-OO; FK; CL; AR; TF; NZ; AU; BV; AQ; GS; ZA; SH	10_2		Myctophum braueri	220		1	1	0	0	0	0							0	0
Haliaeetus	albicilla	birds	Haliaeetus_albicilla	Birds	Birds	GCF_947461875.1	GCA_947461935.1	LC	no	no	HalAlb	Marine, Freshwater, Terrestrial	0	0	0	0	0	0	0	0	0	0	0	0	0	0	0	0	0	0	0	0	0	0	0	0	0	0	0	0	0	0	0	0	0	0	0	0	0	0	0	0	0	0	0	0	0	0	0	0	0.481	0.481	623478326	0.489523	32	0	0	0	0	0	1273644818	CNY-OO; BE; LT; BD; IL; CH; TR; NO; HR; HU; CN; RU-CA; TH; IE; LU; AF; MN; EE; PK; KP; NL; PL; ES; TJ; MD; LB; KR; SK; GL; MT; PT; LV; KG; UZ; SY; CY; BA; JP; BY; TW; IR; KZ; GE; FI; ME; CZ; IT; FR; IQ; AM; DK; SJ; AT; PS; FO; RS; UA; RO; DZ; EG; GB; TM; IS; NP; SA; SE; TN; MM; AZ; IN; DE; RU-EA; SI; US; GR; RU; RU-EU; AL; BG; MK; BT	15_3; 13_4; 13_5; 9_4; 9_9; 9_2; 9_3; 9_7; 13_1; 5_10; 15_1; 5_4; 5_5; 1_1; 4_1; 1_4; 9_5; 12_1; 4_2; 5_1; 9_10			920	4729.27		1	0	0	0	0							0	0
Halichoerus	grypus	mammals	Halichoerus_grypus	Mammals	Mammals	GCA_964656455.1		LC	no		HalGry	Marine	139581567	413	5.8427	137309912	413	6.25679	78831292	44	3.29977	76737448	44	3.49669	64948755	24	2.71867	61916066	23	2.82132	0	0	0	0	0	0	52410587	15	2.19384	50530418	15	2.30252	0	0	0	0	0	0	0	0	0	0	0	0	0	0	0	0	0	0	0.77	0.751	2194574652	0.91862	15	0.0481773	0.0217242	0	0.0177294	0	2388991676	DK; LT; US; EE; PL; FI; IE; PT; CA; FO; LV; NO; BE; GB; NL; RU; IS; SE; GL; FR; DE	9_1; 12_1; 13_1; 10_1; 13_3; 17; 12_2; 12_3; 10_2		Phoca grypus	2300	310000		1	0	0	0	0	0.5490779573145463	0.4509220426854537	0	0.3680026974309036	0.6319973025690964	0	2.277473523488048	17.892038150618173
Harpia	harpyja	birds	Harpia_harpyja	Birds	Birds	GCF_026419915.1	GCA_026419925.1	VU	no	no	HarHar		0	0	0	0	0	0	0	0	0	0	0	0	0	0	0	0	0	0	0	0	0	0	0	0	0	0	0	0	0	0	0	0	0	0	0	0	0	0	0	0	0	0	0	0	0	0	0	0	0.607	0.607	956104955	0.733634	28	0	0	0	0	0	1303245323	MX; BZ; CR; GF; PE; GT; GY; HN; NI; PA; EC; AR; BO; PY; SR; BR; CO; VE; SV	1_6; 2_2; 1_9; 1_5	A3cd+4cd		1050	9000		0	0	0	1	0							0	0
Heliangelus	exortis	birds	Heliangelus_exortis	Birds	Birds	GCF_036169615.1		LC	no		HelExo		4408436	26	0.423775	4402434	26	0.487559	0	0	0	0	0	0	0	0	0	0	0	0	0	0	0	0	0	0	796105	3	0.0765281	791677	3	0.0876764	0	0	0	0	0	0	0	0	0	0	0	0	0	0	0	0	0	0	6.716	6.6795	902953791	0.867993	31	0.0327445	0	0	0.00588834	0	1040277415	EC; CO	1_9; 3_7; 14_6; 14_2			100	4.59		0	0	1	0	0	1	0	0	0.1798271138193099	0.8201728861806901	0	0	3.658012451132168
Hemiprocne	comata	birds	Hemiprocne_comata	Birds	Birds	GCA_020745705.1	GCA_020745695.1	LC	no	no	HemCom		0	0	0	0	0	0	0	0	0	0	0	0	0	0	0	0	0	0	0	0	0	0	0	0	0	0	0	0	0	0	0	0	0	0	0	0	0	0	0	0	0	0	0	0	0	0	0	0	3.922	3.922	954801666	0.822552	29	0	0	0	0	0	1160779042	ID; SG; MM; BN; PH; MY; TH	1_6; 1_9; 1_7			150	26		0	0	0	0	1							0	0
Hemiscyllium	ocellatum	sharks	Hemiscyllium_ocellatum	Fishes	Cartilaginous fishes	GCF_020745735.1		LC	likely		HemOce		117348257	696	3.29586	116316639	696	3.7696	5825480	9	0.163615	5815239	9	0.188461	1057649	1	0.0297053	1057649	1	0.0342764	0	0	0	0	0	0	3290560	10	0.0924191	4538151	16	0.147073	0	0	0	0	0	0	0	0	0	0	0	0	0	0	0	0	0	0	1.615	1.573	3085651756	0.86664	52	0.060879	0.000553563	0	0.00237522	0	3560477938	AU; WAU-WA; NSW-NS; QLD-QU; NTA-OO; PG; NWG-PN; ID; NWG-IJ	9_8; 9_4			1070		1	1	0	0	0	0	0.990907	0.00909284	0	0.0390155	0.9609845071262764	0	0	14.909796582054575
Heterodontus	francisci	sharks	Heterodontus_francisci	Fishes	Cartilaginous fishes	GCF_036365525.1		LC	no		HetFra		49920889	215	1.09811	47407441	215	1.3149	16124803	19	0.354699	13661823	17	0.378927	6592563	4	0.145017	4741386	3	0.131508	0	0	0	0	0	0	7551334	8	0.166107	10424139	13	0.289126	0	0	0	0	0	0	0	0	0	0	0	0	0	0	0	0	0	0	2.253	2.246	3605401425	0.793083	50	0.0296247	0.00296287	0	0.006514	0	4546057683	EC; MX; CAL-OO; PE; US; CO	9_7; 9_4; 9_2		Heterodontus californicus	1220		1	1	0	0	0	0	0.8999864599314686	0.1000135400685312	0	0.2198840262228044	0.7801159737771955	0	0	7.138858349137581
Heterohyrax	brucei	mammals	Heterohyrax_brucei	Mammals	Mammals	GCA_028571685.1	GCA_028571665.1	LC	yes	yes	HetBru		0	0	0	0	0	0	0	0	0	0	0	0	0	0	0	0	0	0	0	0	0	0	0	0	0	0	0	0	0	0	0	0	0	0	0	0	0	0	0	0	0	0	0	0	0	0	0	0	4.667	4.667	2883604491	0.827327	26	0	0	0	0	0	3485445545	ZW; BI; UG; CD; SD; ET; MW; TZ; ZA; AO; ZM; MZ; ER; KE; BW; SO; SS; DJ; TVL-NP; TVL-MP	6; 2_1		Heterohyrax chapini;Heterohyrax antineae;Hyrax brucei	560	3600		0	0	0	1	0							0	0
Hippoglossus	hippoglossus	fishes	Hippoglossus_hippoglossus	Fishes	Ray-finned fishes	GCF_009819705.1	GCA_009819745.1	NT	no	no	HipHip	Marine	0	0	0	0	0	0	0	0	0	0	0	0	0	0	0	0	0	0	0	0	0	0	0	0	0	0	0	0	0	0	0	0	0	0	0	0	0	0	0	0	0	0	0	0	0	0	0	0	2.122	2.122	505052196	0.847823	24	0	0	0	0	0	595704874	IE; FO; GL; IS; NO; SJ; SE; GB; PM; CA; DK; US; RU; FR	9_3; 9_4; 11_1_2		Pleuronectes hippoglossus	4700	320000	1	1	0	0	0	0							0	0
Hippopotamus	amphibius	mammals	Hippopotamus_amphibius	Mammals	Mammals	GCF_030028045.1		VU	yes		HipAmp	Freshwater, Terrestrial	586519746	356	23.4108	575513563	356	27.2162	539412209	109	21.5305	528953781	108	25.0144	520417654	82	20.7723	510620546	82	24.1474	256896987	13	10.254	251349867	13	11.8864	495741847	64	19.7874	486200233	64	22.9926	202549600	10	8.08471	197322925	10	9.33147	0	-1	0	0	-1	0	0	-1	0	0	-1	0	2.50683	2.398	2114596730	0.844035	17	0.682264	0.605334	0.297972	0.576384	0.233924	2505341021	NG; MW; CI; ZW; SD; GW; ET; KE; NE; UG; CG; BJ; SO; MR; CF; BW; GN; DZ; NA; BF; EG; BI; AO; SZ; TZ; ML; GH; ZM; CM; LR; GM; GA; TD; GQ; MZ; ZA; CD; SL; TG; RW; SN; ER; SS	1_6; 9_10; 5_5; 5_6; 1_8; 5_14; 5_3; 13_4; 4_6; 5_13; 1_7; 3_6; 5_8; 13_5; 5_17; 5_2; 5_16; 5_1; 2_2; 5_7; 5_15	A4acd		4600	4500000		0	0	1	0	0	0.1127567118691853	0.8872432881308147	0.4367401277039936	0.8448110770240861	0.1551889229759139	0.3428640742564044	0	64.0895	Yes
Hipposideros	larvatus	mammals	Hipposideros_larvatus	Mammals	Mammals	GCA_031876335.1	GCA_031878685.1	LC	no	no	HipLar		2676206	20	0.115886	2671721	20	0.137902	0	0	0	0	0	0	0	0	0	0	0	0	0	0	0	0	0	0	0	0	0	0	0	0	0	0	0	0	0	0	0	0	0	0	0	0	0	0	0	0	0	0	2.922	2.92	1937404078	0.838945	17	0.0040295	0	0	0	0	2309334437	SUM-OO; MY; BD; IN; BOR-SB; JAW-OO; BOR-KA; LSI-BA; BOR-SR; KH; LA; CN; MM; TH; ID; VN; MLY-PM	1_6; 14_3; 7_1; 14_4; 1_9; 14_1; 14_2; 7_2		Phyllorhina leptophylla;Rhinolophus larvatus	78	19.95		0	0	0	0	1	1	0	0	0	1	0	0	0.3838777423321644
Hirundo	rustica	birds	Hirundo_rustica	Birds	Birds	GCF_015227805.1	GCA_015227815.3	LC	no	no	HirRus	Terrestrial	0	0	0	0	0	0	0	0	0	0	0	0	0	0	0	0	0	0	0	0	0	0	0	0	0	0	0	0	0	0	0	0	0	0	0	0	0	0	0	0	0	0	0	0	0	0	0	0	6.685	6.685	844305837	0.78014	39	0	0	0	0	0	1082249750	TW; MN; MO; KR; KP; JP; YE; UZ; AE; TM; TR; TJ; SY; SA; QA; PS; PK; OM; LB; KG; KW; KZ; JO; IL; IQ; NA; MZ; YT; MR; ML; MW; MG; LR; LS; KE; GW; GN; GH; GM; GA; ET; ER; GQ; DJ; CI; CD; CG; KM; TD; CF; CV; CM; BI; BF; BW; BJ; AO; TH; LK; SG; PH; MM; MV; MY; LA; ID; KH; BN; IO; BD; VE; SR; PE; DM; CU; KY; EH; TN; MA; LY; EG; DZ; PA; AQ; BM; GS; GL; AI; AG; AW; SJ; BS; SV; GT; HN; BB; MX; DO; GD; HT; MQ; MS; AU; CX; CC; PR; AR; KN; LC; BO; BR; VC; TT; CL; TC; CO; EC; FK; GF; GY; PY; NE; NG; RW; SH; ST; SN; SC; SL; SO; ZA; SD; SZ; TZ; TG; UG; ZM; ZW; HK; AL; AD; AT; BE; BA; BG; HR; CZ; DK; EE; FO; FI; FR; DE; GI; GR; HU; IS; IE; IT; LV; LI; LT; LU; MK; MT; ME; NL; NO; PL; PT; RO; RS; SK; SI; ES; SE; CH; GB; BZ; CR; NI; CA; PM; US; GP; BY; MD; RU; RU-EU; RU-CA; RU-EA; JM; UA; GU; MH; FM; MP; PW; UM; BL; VG; VI; UY; BT; IN; CN; NP; TL; VN; SS; AF; AM; AZ; BH; CY; GE; IR	5_7; 5_6; 5_5; 5_4; 14_1; 14_1; 14_2; 14_2; 14_4; 14_5; 15_9; 2_1; 3_5; 4_4; 4_5; 5_1			190	17		0	0	1	1	0							0	0
Homo	sapiens	mammals	Homo_sapiens	Mammals	Mammals	GCF_009914755.1		DD/NE	yes		HomSap		21638336	156	0.694143	21637804	156	0.821654	618672	1	0.0198466	618672	1	0.0234929	0	0	0	0	0	0	0	0	0	0	0	0	0	0	0	0	0	0	0	0	0	0	0	0	0	0	0	0	0	0	0	0	0	0	0	0	0.947042	0.942	2633445708	0.844791	22	0.0077814	0	0	0	0	3117275501													1	0	0	0	1	0	0.0842278	1.6021609857525738
Hoplias	malabaricus	fishes	Hoplias_malabaricus	Fishes	Ray-finned fishes	GCF_029633855.1		LC	no		HopMal	Freshwater	308958721	317	27.5555	290326802	317	39.0602	268105464	135	23.9119	246965345	121	33.2264	236874630	90	21.1264	220519554	83	29.6684	29582264	2	2.63839	28842385	2	3.88042	263803711	130	23.5282	255128460	144	34.3246	53385320	6	4.76134	63617508	8	8.55901	0	0	0	28842385	2	3.88042	0	0	0	0	0	0	1.6155	1.496	743280914	0.662919	18	0.631017	0.479293	0.0626881	0.554514	0.138271	1121224156	VEN-OO; VE; UY; PA; AR; BR; TT; CO; CLM-OO; EC; ECU-OO; GF; GY; PY; SR; US; BO; PE	5_4; 5_1; 4_6		Macrodon ferox;Erythrinus macrodon;Esox malabaricus;Synodus palustris;Esox tararira;Macrodon tareira;Synodus tareira;Macrodon teres;Erythrinus trahira	650	3800	0	1	0	0	0	0	0.2404436914508505	0.7595563085491495	0.0993445	0.8787630292569405	0.1212369707430595	0.2191237858914587	2.374117256765399	83.07004839966237	Yes
Hydrolagus	colliei	sharks	Hydrolagus_colliei	Fishes	Cartilaginous fishes	GCA_035084275.1		LC	no		HydCol	Marine	19600647	89	2.08068	19583591	89	2.21102	2883850	4	0.306131	2881564	4	0.325333	1150640	1	0.122145	1148354	1	0.129651	0	0	0	0	0	0	4145435	15	0.440053	4329872	16	0.488849	170423	1	0.018091	170223	1	0.0192184	0	0	0	0	0	0	0	0	0	0	0	0	2.093	2.0505	885728074	0.940233	40	0.0462766	0.00271359	0	0.0102316	0.000402242	942030891	CR; CA; NI; US; GT; SV; MX; HN	10_1; 11_1_1; 11_1_2; 9_2; 9_4		Chimaera media;Chimaera colliei	1000		1	1	0	0	0	0	0.941361	0.0586386	0	0.2210969377373123	0.7789030622626876	0.00869212	0	18.61551586092241
Hyla	sarda	amphibians	Hyla_sarda	Amphibians	Amphibians	GCF_029499605.1		LC	no		HylSar		23026271	90	0.614368	22442619	90	1.48503	7021003	7	0.187329	6364554	6	0.421144	2753058	0	0.0734549	2712767	0	0.179504	0	-1	0	0	-1	0	2753058	0	0.0734549	2712767	0	0.179504	0	-1	0	0	-1	0	0	-1	0	0	-1	0	0	-1	0	0	-1	0	1.9705	1.964	1511255142	0.403221	13	0.0292626	0.00353713	0	0.00353713	0	3747958166	FR; COR-OO; IT; SAR-OO; ITA-IT	14_5; 3_4; 5_1; 5_2; 5_7; 5_8; 1_4		Dendrohyas sarda	50	4		1	0	1	1	0	0.8791243125412416	0.1208756874587584	0	0.1208756874587584	0.8791243125412416	0	0	9.743318570608832
Hypanus	sabinus	sharks	Hypanus_sabinus	Fishes	Cartilaginous fishes	GCF_030144855.1		LC	no		HypSab		27319227	174	0.775322	26742335	174	0.882997	2674301	3	0.0758969	2548579	3	0.0841508	2147400	2	0.0609434	1025013	1	0.0338446	0	0	0	0	0	0	1645801	2	0.046708	2548579	3	0.0841508	0	0	0	0	0	0	0	0	0	0	0	0	0	0	0	0	0	0	1.532	1.53	3028586408	0.859515	32	0.0135275	0.000518499	0	0.00128919	0	3523597422	ALA-OO; MXT-TB; FLA-OO; MXT-CA; US; VRG-OO; MSI-OO; MXG-VC; TEX-OO; SCA-OO; MRY-OO; NCA-OO; LOU-OO; MXE-TA; GEO-OO; MX; MXT-YU	9_10; 9_9; 13_4; 9_1; 5_1; 9_4; 9_5; 9_6		Dasyatis sabina;Trygon sabina	610	4870	1	1	0	0	0	0	0.9616707740741413	0.0383292	0	0.0953013	0.9046987108642532	0	0	3.0123500969489974
Hyperoodon	ampullatus	mammals	Hyperoodon_ampullatus	Mammals	Mammals	GCA_949752795.1	GCA_949752845.1	NT	no	no	HypAmp	Marine	0	0	0	0	0	0	0	-1	0	0	-1	0	0	-1	0	0	-1	0	0	-1	0	0	-1	0	0	-1	0	0	-1	0	0	-1	0	0	-1	0	0	-1	0	0	-1	0	0	-1	0	0	-1	0	0.353	0.353	1923719888	0.78698	20	0	0	0	0	0	2444433211	US; DK; FO; IS; SE; GL; ES; IE; NL; CA; NO; FR; GB; DE; PT; SJ; BE; AZO-OO; MDR-OO; CNY-OO	10_3; 10_2; 10_1	C1	Hyperoodon rostratus;Balaena ampullata	11000	7500000		1	0	0	0	0							0	0
Hyperoplus	immaculatus	fishes	Hyperoplus_immaculatus	Fishes	Ray-finned fishes	GCA_949357725.1	GCA_949358355.1	DD/NE	no	no	HypImm		0	0	0	0	0	0	0	0	0	0	0	0	0	0	0	0	0	0	0	0	0	0	0	0	0	0	0	0	0	0	0	0	0	0	0	0	0	0	0	0	0	0	0	0	0	0	0	0	1.122	1.122	516630355	0.710079	24	0	0	0	0	0	727567895	GB; NL; JE; IE; GG; DE; FR; BE; IRE-NI; GRB-OO	9_6; 9_5; 9_4; 9_10		Ammodytes immaculatus	350		1	1	0	0	0	0							0	0
Inia	geoffrensis	mammals	Inia_geoffrensis	Mammals	Mammals	GCA_036417435.1		EN	no		IniGeo	Freshwater	427188045	1748	16.5143	425886474	1748	18.3592	139367301	137	5.38767	138518898	136	5.97129	74024083	43	2.86163	72823097	42	3.13927	0	0	0	0	0	0	60678766	35	2.34573	62564194	37	2.69703	0	0	0	0	0	0	0	0	0	0	0	0	0	0	0	0	0	0	0.2	0.181	2319746476	0.89677	21	0.0367184	0.00627854	0	0.00539405	0	2586780832	CO; BR; PE; VE; BO; EC	5_5; 5_1; 5_2; 5_6	A2acd+3cd+4acd		2556.55	129250		1	0	0	0	0	0.8290081947988795	0.1709918052011204	0	0.1469034539002525	0.8530965460997475	0	11.741792657207158	24.916560560190344
Jaculus	jaculus	mammals	Jaculus_jaculus	Mammals	Mammals	GCF_020740685.1		LC	likely		JacJac		51694208	196	1.83372	40474678	196	1.8816	17172085	12	0.609137	5108156	8	0.23747	11379353	3	0.403654	0	0	0	0	0	0	0	0	0	11562272	4	0.410143	1274101	3	0.0592308	0	0	0	0	0	0	0	0	0	0	0	0	0	0	0	0	0	0	3.409	3.399	2151078299	0.763042	23	0.0641437	0	0	0.00201918	0	2819084020	LY; DZ; EG; IL; MA; TN; SD; SA; IR; EH; BF; ER; OM; SY; ML; MR; NE; SO; QA; AE; SN; JO; YE; KW; NG	3_5; 4_5; 6; 8_1		Mus jaculus	118	73		0	0	1	0	0	1	0	0	0.031479	0.9685210343118728	0	0	21.11743531487217
Kogia	breviceps	mammals	Kogia_breviceps	Mammals	Mammals	GCF_026419965.1		LC	no		KogBre		713201	5	0.0287641	713201	5	0.0354709	0	0	0	0	0	0	0	0	0	0	0	0	0	0	0	0	0	0	0	0	0	0	0	0	0	0	0	0	0	0	0	0	0	0	0	0	0	0	0	0	0	0	5.291	5.291	2010667440	0.810923	20	0.00187676	0	0	0	0	2479479509	NZ; KY; YE; NU; CV; JP; NC; CG; KM; CA; HK; JAP-HN; BJ; NR; AO; PA; MH; CM; EH; MA; KP; FM; PR; TG; TL; US; HAW-HI; VN; KI; DM; IR; CU; PK; PF; OM; GU; SG; NSC-OO; AE; FJ; TH; PM; LK; CK; MV; GP; CO; ZA; CPP-EC; MM; WAS-OO; EC; CC; VG; CX; PH; HT; NAT-OO; CPP-NC; GY; DO; ID; TAS-OO; AU; GD; CPP-WC; DE; MU; FR; LC; BR; MR; DK; VU; MG; WF; BE; LR; AG; AR; KE; JE; TO; GW; AI; IM; GN; TV; GM; IE; KR; AZO-OO; PN; DJ; BM; GQ; MO; CI; PT; NF; MP; CD; NL; ER; PW; NI; TW; PG; GG; SB; GA; TK; GI; GH; WS; YT; KN; TT; BZ; MZ; BS; NA; VC; NG; JNF-OO; GB; RE; ES; TC; SH; CL; AW; BN; CR; MQ; SO; JM; SV; UY; IO; SL; BD; GT; AS; VE; RU; SC; PE; CN; HN; VI; IN; SN; SR; MS; BB; ST; KH; MX; TZ; GF; MY; SX; MF; BL; BQ; CW	10_3; 10_1; 10_2		Kogia breviceps	3400	400000		1	0	0	0	0	1	0	0	0	1	0	0	0.222904
Labrus	bergylta	fishes	Labrus_bergylta	Fishes	Ray-finned fishes	GCF_963930695.1	GCA_963930765.1	LC	no	no	LabBer		0	0	0	0	0	0	0	0	0	0	0	0	0	0	0	0	0	0	0	0	0	0	0	0	0	0	0	0	0	0	0	0	0	0	0	0	0	0	0	0	0	0	0	0	0	0	0	0	3.1815	3.1815	552897406	0.772803	24	0	0	0	0	0	715444298	IE; MA; DK; SE; LT; GB; IT; NO; PL; PT; FR; ES; NL; BE; DE; EE	9_7; 9_2; 9_8_3; 12_1		Labrus comber;Labrus maculatus;Labrus balanus;Labrus variabilis;Labrus berggylta;Labrus neustriae;Labrus donovani;Labrus reticulatus;Crenilabrus multidentatus;Labrus nubilus;Labrus ballan	659	4350	1	1	0	0	0	0							0	0
Labrus	mixtus	fishes	Labrus_mixtus	Fishes	Ray-finned fishes	GCF_963584025.1	GCA_963583885.1	LC	no	no	LabMix		0	0	0	0	0	0	0	0	0	0	0	0	0	0	0	0	0	0	0	0	0	0	0	0	0	0	0	0	0	0	0	0	0	0	0	0	0	0	0	0	0	0	0	0	0	0	0	0	2.538	2.538	573908545	0.82239	24	0	0	0	0	0	697854627	GG; GI; JE; EG; AL; EH; NL; DK; MC; DE; BE; ME; FR; DZ; NO; TR; TN; HR; GB; LY; MA; IE; CY; SE; SI; SN; IT; MR; MT; PT; GR; ES	9_7; 9_2		Sparus formosus;Labrus larvatus;Labrus luvarus;Labrus lineatus;Labrus vetula;Labrus ossifagus;Labrus quadrimaculatus;Labrus bimaculatus;Labrus coquus;Labrus variegatus;Labrus trimaculatus;Labrus varius;Labrus carneus;Labrus coeruleus	400		1	1	0	0	0	0							0	0
Lacerta	agilis	reptiles	Lacerta_agilis	Reptiles	Lepidosauria	GCF_009819535.1	GCA_009819545.1	LC	likely	likely	LacAgi	Terrestrial	0	0	0	0	0	0	0	0	0	0	0	0	0	0	0	0	0	0	0	0	0	0	0	0	0	0	0	0	0	0	0	0	0	0	0	0	0	0	0	0	0	0	0	0	0	0	0	0	3.497	3.497	658742883	0.473518	18	0	0	0	0	0	1391167551	MN; TR; KG; KZ; GE; AZ; AM; CN; UA; RU; MD; BY; GB; CH; SE; ES; SI; SK; RS; GR; DE; FR; EE; DK; CZ; HR; BG; BA; BE; AT; AD; AL; HU; IT; LV; LI; LT; LU; MK; ME; NL; NO; PL; RO; FI; CHX-OO	1_4; 4_4; 1_1; 3_5; 3_4; 3_3; 14_4; 14_2; 14_1; 14_3		Lacerta paradoxa;Seps argus;Lacerta stirpium;Seps ruber;Seps caerulescens;Lacerta boemica	114	33.6		0	0	1	0	0							0	0
Lagenorhynchus	acutus	mammals	Lagenorhynchus_acutus	Mammals	Mammals	GCA_964270905.1		LC	no		LagAcu	Marine	12161631	67	0.494279	11273647	67	0.504059	1959236	3	0.0796283	1153176	2	0.0515599	0	0	0	0	0	0	0	0	0	0	0	0	0	0	0	0	0	0	0	0	0	0	0	0	0	0	0	0	0	0	0	0	0	0	0	0	0.565	0.564	2236574150	0.909	21	0.00284793	0	0	0	0	2460476902	US; BE; NO; PT; RU; FR; SE; IE; GB; FO; IS; DK; NL; GI; ES; CA; GL	10_1; 9_1			3000	250000		1	0	0	0	0	1	0	0	0	1	0	0	1.9537898676341172
Lagenorhynchus	albirostris	mammals	Lagenorhynchus_albirostris	Mammals	Mammals	GCF_949774975.1	GCA_949774935.1	LC	no	no	LagAlb		0	0	0	0	0	0	0	0	0	0	0	0	0	0	0	0	0	0	0	0	0	0	0	0	0	0	0	0	0	0	0	0	0	0	0	0	0	0	0	0	0	0	0	0	0	0	0	0	0.274	0.274	1700445403	0.707465	21	0	0	0	0	0	2403574927	FO; GG; PT; FR; LT; NL; PL; JE; ES; IE; SE; GB; IM; US; IS; LV; NO; FI; SJ; PM; RU; EE; DE; BE; DK; GL; CA	9_1; 10_1			3200	275000		1	0	0	0	0							0	0
Lagopus	muta	birds	Lagopus_muta	Birds	Birds	GCF_023343835.1	GCA_023344045.1	LC	no	no	LagMut	Terrestrial	0	0	0	0	0	0	0	0	0	0	0	0	0	0	0	0	0	0	0	0	0	0	0	0	0	0	0	0	0	0	0	0	0	0	0	0	0	0	0	0	0	0	0	0	0	0	0	0	3.195	3.195	874030708	0.862377	38	0	0	0	0	0	1013513749	LI; GB; JP; GL; DE; AT; RU-EU; RU; CH; FO; SE; AD; RU-CA; FI; KZ; NO; FR; SI; ES; IT; RU-EA; CA; SJ; MN; US; CN; BG; IS; TJ	4_1		Lagopus mutus;Lagopus mutus;Lagopus mutus	355	535.3		0	0	1	0	0							0	0
Lampetra	fluviatilis	chordates	Lampetra_fluviatilis	Fishes	Cyclostomes	GCA_964198595.1	GCA_964198585.1	NT	no	no	LamFlu		710235	6	0.0726752	710235	6	0.106685	0	0	0	0	0	0	0	0	0	0	0	0	0	0	0	0	0	0	227987	2	0.0233289	227987	2	0.0342461	0	0	0	0	0	0	0	0	0	0	0	0	0	0	0	0	0	0	3.474	3.474	665731741	0.681214	82	0.00370623	0	0	0.00118971	0	977272419	CZ; UA; EE; RU; SE; NO; LV; GB; FI; FR; IE; LT; BE; PL; NL; BY; DE; PT; DK; LU; FRA-FR; POR-OO; GRB-OO; IRE-NI; RU-EU; BLT-KA; LI; SK; ES; SPA-SP; CH; UKR-UK; RUC-OO; RUN-OO; RUW-OO; IT; ITA-IT	9_10; 9_1; 5_1	A2ce	Petromyzon jurae;Petromyzon argenteus;Petromyzon branchialis;Ammocoetes communis;Petromyzon omalii;Lampetra opisthodon;Lampetra fluviatilis;Petromyzon sanguisuga;Lampetra (Lampetra) fluviatilis;Petromyzon fluviatilis									1	0	0	0.3210022034960263	0.6789977965039737	0	0	7.404892054552483
Lampris	incognitus	fishes	Lampris_incognitus	Fishes	Ray-finned fishes	GCF_029633865.1		DD/NE	no		LamInc		2568866	16	0.181352	2470084	16	0.256105	0	0	0	0	0	0	0	0	0	0	0	0	0	0	0	0	0	0	0	0	0	0	0	0	0	0	0	0	0	0	0	0	0	0	0	0	0	0	0	0	0	0	2.107	2.105	964481204	0.680888	21	0.00539613	0	0	0	0	1416504749							1	1	0	0	0	0	1	0	0	0	1	0	0	1.056937368747909
Larus	argentatus	birds	Larus_argentatus	Birds	Birds	GCA_964417175.1		LC	no		LarArg	Marine	11528305	43	0.888174	11365586	43	1.0135	4427802	3	0.34113	4427602	3	0.394819	3875257	2	0.298561	3875057	2	0.345548	0	0	0	0	0	0	4410063	7	0.339764	4298694	7	0.383324	2789109	1	0.214881	2789109	1	0.248711	0	0	0	0	0	0	0	0	0	0	0	0	2.604	2.595	1121424696	0.863978	33	0.0263914	0.00899806	0	0.00998177	0.00647644	1297978935	MD; LU; IT; RU-EU; PL; GI; RS; MT; FI; DE; IE; SK; NL; RO; EG; MA; HR; BY; LV; MK; SJ; CY; PT; KZ; AL; ES; GR; IS; AT; BG; HU; SE; DK; GB; FR; IL; CH; FO; BE; GL; LT; NO; RU; ME; EE; UA; CZ	15_1; 10_1; 12_5; 10_2; 13_5; 9_1; 9_3; 12_2; 13_5; 9_9; 9_2; 14_1; 14_5; 14_5; 9_7; 9_9; 9_10; 12_6; 12_1; 13_1; 9_4; 9_1; 9_2; 9_7; 12_3; 15_5; 9_4; 9_5; 9_5; 5_5; 9_3; 5_5			500	1500		1	0	1	0	0	0.6590534795126257	0.3409465204873743	0	0.3782201815198981	0.6217798184801018	0.245399	0	20.95202459336519
Larus	fuscus	birds	Larus_fuscus	Birds	Birds	GCA_963932225.1	GCA_963932325.1	LC	no	no	LarFus	Marine, Freshwater	0	0	0	0	0	0	0	0	0	0	0	0	0	0	0	0	0	0	0	0	0	0	0	0	0	0	0	0	0	0	0	0	0	0	0	0	0	0	0	0	0	0	0	0	0	0	0	0	2.729	2.729	1046825418	0.874567	31	0	0	0	0	0	1196964088	LU; BA; AT; RO; LV; SJ; ME; UG; GQ; GB; ER; NE; SD; GH; KN; BI; NL; AL; CZ; RW; CA; DO; MZ; GR; SC; AE; YE; VC; MT; SY; DZ; MA; EH; GM; KM; JO; SN; TN; TZ; BE; NA; QA; AF; PR; CF; MK; TD; LK; IQ; RU; OM; PL; TR; CH; TG; AI; AG; AW; IR; CG; PM; LY; GW; MW; BG; GL; BW; CY; CD; MS; VE; DM; BS; MQ; YT; DE; ZW; DK; BJ; AR; GP; MN; HU; EG; UA; LR; FI; RS; RU-EU; EC; KZ; FO; KE; CU; BB; CV; GN; CM; FR; SK; UZ; CI; HR; AU; BH; IN; SS; LB; LT; US; SO; GE; GI; SI; EE; ES; SE; DJ; SL; PS; ZA; KW; IE; LC; MX; BM; PA; GF; RU-CA; IL; IS; KG; TM; VI; ML; NG; IT; BF; TT; ET; MR; GA; SA; ZM; BY; NO; AO; PT	14_1; 13_4; 5_6; 9_4; 9_2; 9_3; 9_2; 5_5; 9_7; 12_2; 9_4; 13_5; 5_6; 13_1; 10_1; 5_5; 10_2; 14_1; 14_2; 10_1; 5_1; 9_10; 9_1; 14_2; 14_5; 14_5; 5_4; 9_9; 15_1; 9_7; 15_9; 9_5; 15_5; 9_9; 9_3; 10_2; 4_4; 15_6; 9_5; 5_1; 9_1			490	762.36		1	0	0	0	0							0	0
Larus	michahellis	birds	Larus_michahellis	Birds	Birds	GCA_964199755.1	GCA_964199725.1	LC	no	no	LarMic		0	0	0	0	0	0	0	0	0	0	0	0	0	0	0	0	0	0	0	0	0	0	0	0	0	0	0	0	0	0	0	0	0	0	0	0	0	0	0	0	0	0	0	0	0	0	0	0	2.218	2.218	1049256007	0.82812	33	0	0	0	0	0	1267034070	TR; SY; SA; PS; LB; JO; IL; MK; IT; HU; GR; GI; DE; FR; DK; CZ; HR; BA; BE; BG; FI; IE; LI; SE; CV; GM; NG; SN; BH; AL; AT; MT; MC; ME; NL; PL; PT; AZO-OO; RS; SK; SI; ES; CNY-OO; CH; GB; DZ; EG; LY; MA; TN; EH; BY; MR; CY; GE	13_1; 13_1; 12_3; 12_2; 12_2; 12_1; 9_10; 9_9; 9_9; 9_7; 9_7; 5_4; 5_1; 5_1; 15_8; 15_7; 15_4; 15_3; 15_2; 15_1; 14_5; 14_2; 14_1; 5_5; 5_7; 9_1; 9_1; 9_2; 9_2; 9_3; 9_3; 9_4; 9_4; 9_5; 9_5			550	1111.89		1	0	0	0	0							0	0
Lateolabrax	maculatus	fishes	Lateolabrax_maculatus	Fishes	Ray-finned fishes			DD/NE	yes	unknown	LatMac		0	0	0	0	0	0	0	0	0	0	0	0	0	0	0	0	0	0	0	0	0	0	0	0	0	0	0	0	0	0	0	0	0	0	0	0	0	0	0	0	0	0	0	0	0	0	0	0	4.392	4.392	531109758	0.847587	24	0	0	0	0	0	626614021																			0	0
Lathamus	discolor	birds	Lathamus_discolor	Birds	Birds	GCF_037157495.1		CR	no		LatDis	Terrestrial	4755421	8	0.397351	4755421	8	0.479066	3958599	3	0.330771	3958599	3	0.398793	3079697	2	0.257332	3079697	2	0.310252	0	0	0	0	0	0	3079697	2	0.257332	3079697	2	0.310252	0	0	0	0	0	0	0	0	0	0	0	0	0	0	0	0	0	0	3.625	3.624	992644373	0.829429	24	0.0173661	0.0112466	0	0.0112466	0	1196779877	AU	1_5; 1_5; 1_4; 1_4; 14_5; 14_5; 14_2; 14_2	A3ce		242.5	64.7		0	0	0	1	0	0.3523818395889661	0.6476181604110339	0	0.6476181604110339	0.3523818395889661	0	0	2.6256120409889485
Lemur	catta	mammals	Lemur_catta	Mammals	Mammals	GCF_020740605.2	GCA_020740595.1	EN	yes	yes	LemCat	Terrestrial	116705843	101	5.37152	115414623	101	5.78266	105354815	47	4.84908	104139550	47	5.21774	94089888	32	4.33059	92276129	31	4.62334	13361759	1	0.61499	13323143	1	0.667534	90327785	32	4.15744	90490435	33	4.53387	19121409	3	0.880085	18925078	3	0.948209	0	0	0	0	0	0	0	0	0	0	0	0	3.029	2.991	1995875184	0.918624	27	0.175157	0.140041	0.0202196	0.137331	0.0287213	2172678573	MG	1_5; 3_5; 1_9; 6; 7_1	A4cd		455	3500		0	0	1	1	0	0.2004814762510651	0.7995185237489348	0.115437	0.7840465328210621	0.2159534671789379	0.1639746984227465	0	27.15111855738498
Lepidochelys	kempii	reptiles	Lepidochelys_kempii	Reptiles	Turtles	GCA_965140285.1		CR	no		LepKem	Marine	154169215	771	6.97959	153483380	771	7.18307	22405602	31	1.01435	22402131	31	1.04843	2567810	2	0.116251	2567810	2	0.120174	0	0	0	0	0	0	2777236	7	0.125732	3942237	10	0.184498	0	0	0	0	0	0	0	0	0	0	0	0	0	0	0	0	0	0	0.521	0.501	2136737403	0.967349	28	0.0374238	0.000626108	0	0.000961234	0	2208858821	VRG-OO; TEX-OO; SCA-OO; RHO-OO; NCA-OO; NWJ-OO; NWH-OO; MSI-OO; MAS-OO; MRY-OO; MXT-TB; BM; MXT-CA; MX; GB; POR-OO; MDR-OO; AZO-OO; PT; IE; FRA-FR; FR; MXE-TA; MXG-VC; MXT-YU; CA; US; ALA-OO; CNT-OO; DEL-OO; FLA-OO; GEO-OO; LOU-OO; MAI-OO	10_1; 9_10; 9_1; 13_3	A2bd	Thalassochelys kempii;Lepidochelys kempi	720	31400		1	0	0	0	0	0.9832697846502988	0.0167302	0	0.0256851	0.9743148932477248	0	0	11.93831876452393
Lepidochelys	olivacea	reptiles	Lepidochelys_olivacea	Reptiles	Turtles	GCA_965140295.1		VU	no		LepOli	Marine	43295659	221	1.96401	43272536	221	2.02497	10094488	9	0.457913	10094488	9	0.47238	6305492	3	0.286034	6305492	3	0.29507	0	0	0	0	0	0	5663439	6	0.256909	7089692	7	0.331768	0	0	0	0	0	0	0	0	0	0	0	0	0	0	0	0	0	0	0.5126	0.508	2136944465	0.969376	28	0.01038	0.00151253	0	0.00170064	0	2204453843	CL; GH; PA; CM; PG; CO; LK; PE; CR; GM; GN; PK; GP; GQ; PH; GT; NCB-OO; CG; CI; SR; GW; SO; GY; SN; SL; CU; CV; AND-AN; SD; KE; BJ; KH; FM; VEN-OO; MQ; MR; YE; IR; MM; AU; IN; MY; MZ; MX; US; MV; ZA; HN; EC; VN; LR; MG; VE; DO; GGI-ST; ID; UY; HAW-HI; MA; NG; NI; AG; PR; ER; NA; TZ; AO; TT; TW; VNA-OO; JP; TG; GF; JM; BR; GA; TH; OM; SV; ST; BD; BN; GGI-BI	12_2; 10_1; 9_1	A2bd	Chelonia olivacea	710	45000		1	0	0	0	0	0.8542842046511903	0.1457157953488097	0	0.1638381443602012	0.8361618556397987	0	0	5.588146631467234
Lepidogalaxias	salamandroides	fishes	Lepidogalaxias_salamandroides	Fishes	Ray-finned fishes	GCA_049190665.1		EN	no		LepSal		2287188	8	0.381304	1427560	8	0.371465	0	0	0	0	0	0	0	0	0	0	0	0	0	0	0	0	0	0	1237483	3	0.206304	769246	3	0.200165	0	0	0	0	0	0	0	0	0	0	0	0	0	0	0	0	0	0	2.202	2.196	384305239	0.640686	20	0.00817966	0	0	0.00440764	0	599833623	WAU-WA; AU	5_2; 5_1; 5_8	B1ab(i,ii,iii,iv)+2ab(i,ii,iii,iv)		74		0	1	0	0	0	0	1	0	0	0.5388537084255653	0.4611462915744346	0	0	6.459927331828355
Lepisosteus	oculatus	fishes	Lepisosteus_oculatus	Fishes	Ray-finned fishes	GCF_040954835.1		LC	no		LepOcu	Freshwater	1916179	13	0.179503	1660498	13	0.184152	0	0	0	0	0	0	0	0	0	0	0	0	0	0	0	0	0	0	341033	2	0.0319471	336786	2	0.0373502	0	0	0	0	0	0	0	0	0	0	0	0	0	0	0	0	0	0	3.005	3	901697914	0.844688	29	0.00553378	0	0	0.00112237	0	1067491815	US; LOU-OO; TEX-OO; PEN-OO; MSI-OO; ALA-OO; TEN-OO; OKL-OO; OHI-OO; NWM-OO; MSO-OO; MIC-OO; GEO-OO; FLA-OO; ARK-OO; ILL-OO; INI-OO; KAN-OO; KTY-OO; ONT-OO; CA; MX; MXE-TA; MXE-NL	5_7; 13_4; 5_4; 13_5; 5_1			1500	4440	0	1	0	0	0	0	1	0	0	0.2028222858443671	0.7971777141556329	0	0	3.0066902523541605
Leptodactylus	fuscus	amphibians	Leptodactylus_fuscus	Amphibians	Amphibians	GCA_031893055.1		LC	no		LepFus		36690816	70	1.77646	34946655	70	2.02923	26734605	19	1.29441	24982269	17	1.45063	18769833	9	0.908778	18327353	9	1.06421	0	0	0	0	0	0	13426577	5	0.650074	14523577	6	0.843334	0	0	0	0	0	0	0	0	0	0	0	0	0	0	0	0	0	0	1.52265	1.515	1722161309	0.833818	11	0.0308981	0.0162042	0	0.012841	0	2065393254	SR; PA; PY; TT; GY; CO; BO; BR; GF; AR; VE; PE; BZL-SP; BZN-TO; BZE-CE; BZE-MA; BZE-PE; BZC-MT; BZC-MS; BZE-RN; BZC-DF; BZC-GO; BZE-SE; BZS-SC; BZL-RJ; BZN-AC; BZS-RS; BZE-AL; BZL-ES; BZL-MG; BZN-RM; BZE-PI; BZN-RO; BZN-PA; BZN-AZ; BZS-PR; BZE-BA	15_9; 14_6; 1_5; 1_6; 1_9; 2_2; 2_1; 14_5; 5_4; 5_5; 5_8; 4_6; 4_5; 15_2			56.7	9.1		0	0	1	0	0	0.475562	0.524438	0	0.4155927656023165	0.5844072343976834	0	0.0764227	6.91039
Leptosomus	discolor	birds	Leptosomus_discolor	Birds	Birds	GCA_034619465.1		LC	likely		LepDis		17101772	29	1.40706	17089182	29	1.59448	12549088	10	1.03248	12548888	10	1.17086	8279472	4	0.681198	8279272	4	0.772485	0	0	0	0	0	0	9307999	10	0.765821	9307799	10	0.868451	3947087	1	0.324749	4761721	2	0.444285	3947087	1	0.324749	3946887	1	0.368259	0	0	0	0	0	0	2.996	2.99	1071770581	0.881806	28	0.0477707	0.0231437	0	0.0260188	0.0133108	1215427400	YT; MG; KM	14_3; 1_9; 1_6; 3_5; 1_5; 4_5			500	240		0	0	0	1	0	0.5155255529492296	0.4844744470507703	0	0.54466	0.45534	0.2786394925163761	0	62.36752949710998
Lethrinus	nebulosus	fishes	Lethrinus_nebulosus	Fishes	Ray-finned fishes	GCA_045362495.1		LC	likely		LetNeb	Marine	767681	5	0.0684579	756497	5	0.102884	0	0	0	0	0	0	0	0	0	0	0	0	0	0	0	0	0	0	0	0	0	0	0	0	0	0	0	0	0	0	0	0	0	0	0	0	0	0	0	0	0	0	5.44	5.44	735294059	0.655698	24	0.00559687	0	0	0	0	1121391490	FJ; EG; AS; AU; TW; VN; OM; PK; SCS-SI; SG; NC; MV; PH; BH; TH; ZA; MM; MG; PG; WS; QA; MZ; SB; AE; JP; TO; IO; SCS-PI; KM; MU; SO; KH; TF; WF; YE; MY; IR; DJ; RE; SA; TZ; LK; BN; DT; ER; JO; KE; YT; IL; KW; MCI-OO; SC; CN; SD; VU; ID; IQ; IN; ALD-OO; WAU-AC; QLD-CS; NFK-LH; IND-KT; IND-PO; NTA-OO; AND-AN; MYA-OO; NSW-NS; IND-KE; IND-MR; SEY-OO; IND-GO; AND-CO; QLD-QU; NAT-OO; CGS-OO; IND-TN; MAU-OO; HK; MO; WAU-WA; IND-AP; NCB-OO; LDV-OO; ROD-OO; TL	9_2; 9_4; 9_8; 9_9; 9_10; 12_7		Lethrinus gothofredi;Lethrinus alboguttatus;Lethrinus anatarius;Lethrinus aurolineatus;Lethrinus carinatus;Lethrinus centurio;Sparus choerorynchus;Lethrinus cyanoxanthus;Lethrinus devisianus;Lethrinus erythrurus;Lethrinus esculentus;Lethrinus fasciatus;Lethrinus fraenatus;Lethrinus guentheri;Lethrinus karwa;Lethrinus korely;Lethrinus maculatus;Sciaena nebulosa;Lethrinus ornatus;Lethrinus perselectus	870	8400	1	1	0	0	0	0	1	0	0	0	1	0	0	0.8463401926453784
Leuciscus	leuciscus	fishes	Leuciscus_leuciscus	Fishes	Ray-finned fishes	GCA_965113295.1		LC	no		LeuLeu	Freshwater	48915232	178	4.26922	44078975	178	7.09584	17880714	20	1.56059	14617443	16	2.35312	9406506	7	0.82098	8268008	6	1.33099	0	0	0	0	0	0	17523784	21	1.52944	23404053	41	3.76759	0	0	0	0	0	0	0	0	0	0	0	0	0	0	0	0	0	0	2.177	2.137	621194651	0.542166	25	0.154476	0.0289755	0	0.0820204	0	1145765447	HU; BG; LI; MD; DK; FR; EE; FI; HR; RU; IE; LU; UA; SK; RS; ME; BY; LV; BE; KZ; DE; SE; LT; PL; GB; BA; SI; CH; NO; AT; RO; CZ; NL; FRA-FR; YUG-KO; YUG-SE; GRB-OO; UKR-UK; RU-EU; RUC-OO; RUE-OO; BLT-KA; RUN-OO; RUW-OO; RUS-OO	5_1; 5_5; 15_1; 15_9		Leuciscus vulgaris;Cyprinus umbra;Idus stagnalis;Cyprinus squalus;Cyprinus simus;Leuciscus saltator;Cyprinus salax;Leuciscus leuciscus;Leuciscus rostratus;Leuciscus rodens;Squalius vulgaris;Cyprinus mugilis;Squalius vulgaris;Squalius mehdem;Leuciscus majalis;Squalius lepusculus;Cyprinus lancastriensis;Cyprinus grislagine;Cyprinus grainining;Cyprinus graining;Cyprinus dobula;Squalius chalybeius;Leuciscus argenteus;Cyprinus leuciscus	400	1000	0	1	0	0	0	0	0.8124273987768539	0.187573	0	0.5309572874596099	0.4690427125403901	0	0	30.944463296084677
Liasis	olivaceus	reptiles	Liasis_olivaceus	Reptiles	Lepidosauria	GCA_030867105.1		LC	yes		LiaOli		973049211	1562	65.536	958519986	1561	66.4099	720265241	400	48.5107	705728702	397	48.8956	571017040	186	38.4586	556484212	183	38.5553	157055816	7	10.5779	157028198	7	10.8795	461624931	199	31.091	457655088	212	31.7081	172157575	11	11.595	162692001	10	11.2719	65159542	3	4.38857	55777246	2	3.86446	0	0	0	0	0	0	0.0260885	0.019	1443338907	0.972105	17	0.0173254	0.0100585	0.00283831	0.00827218	0.00294068	1484755862	WAU-WA; QLD-QU; NTA-OO; AU	4_5; 3_5; 2_2; 1_6; 2_1; 1_5			4000	21710.2		0	0	1	0	0	0.4194338979594313	0.5805661020405686	0.163824	0.4774601413475381	0.5225398586524619	0.1697325077997897	36.77637344776695	105.20336839957848	Yes
Limanda	limanda	fishes	Limanda_limanda	Fishes	Ray-finned fishes	GCF_963576545.1	GCA_963576525.1	LC	no	no	LimLim	Marine	0	0	0	0	0	0	0	0	0	0	0	0	0	0	0	0	0	0	0	0	0	0	0	0	0	0	0	0	0	0	0	0	0	0	0	0	0	0	0	0	0	0	0	0	0	0	0	0	1.941	1.941	486469959	0.761524	23	0	0	0	0	0	638810837	GB; SE; ES; PL; NO; NL; LT; BE; DK; RU-EU; FO; FR; DE; GG; IS; IE; JE; LV; BLT-KA; RU; IRE-NI; RUW-OO; RUN-OO; IM; FRA-FR; SPA-SP; GRB-OO	9_4; 9_3		Pleuronectes limanda	400	1000	1	1	0	0	0	0							0	0
Lipophrys	pholis	fishes	Lipophrys_pholis	Fishes	Ray-finned fishes	GCA_963383615.1	GCA_963383635.1	LC	no	no	LipPho		0	0	0	0	0	0	0	0	0	0	0	0	0	0	0	0	0	0	0	0	0	0	0	0	0	0	0	0	0	0	0	0	0	0	0	0	0	0	0	0	0	0	0	0	0	0	0	0	2.0025	2.0025	575383837	0.800882	23	0	0	0	0	0	718437719	GG; GB; TR; NO; PT; FR; ES; NL; BE; DE; JE; GI; MA; IE	12_1		Pholis carolinus;Pholis laevis;Blennius pholis;Pholis bufo	170		1	1	0	0	0	0							0	0
Lissotriton	helveticus	amphibians	Lissotriton_helveticus	Amphibians	Amphibians	GCA_964261635.1	GCA_964258895.1	LC	no	no	LisHel	Freshwater	3530497	11	0.0154493	1183621	11	0.0151397	0	0	0	0	0	0	0	0	0	0	0	0	0	0	0	0	0	0	0	0	0	0	0	0	0	0	0	0	0	0	0	0	0	0	0	0	0	0	0	0	0	0	0.78	0.78	7817989898	0.342111	17	0.00011809	0	0	0	0	22852218266	BE; CZ; GRB-OO; FR; FRA-FR; DE; LU; NL; PT; CH; GB; POR-OO; ES; SPA-SP; GG; IM; JE	14_2; 14_1; 1_4; 5_2; 5_4; 5_5; 14_3; 14_4; 14_5; 15_1; 15_2; 5_8; 15_5; 5_6; 15_9; 3_4; 5_1; 5_7		Triturus helveticus;Lacerta helvetica	95	1.8		1	0	1	0	0	1	0	0	0	1	0	0	0.2716951429384847
Lonchura	striata	birds	Lonchura_striata					LC	yes	yes	LonStr		280521145	490	24.1262	274824954	490	29.3219	201055421	139	17.2917	195099900	135	20.8158	151453739	65	13.0258	147184031	64	15.7035	0	0	0	0	0	0	177631475	159	15.2772	176501259	167	18.8314	25220880	6	2.16912	22152639	7	2.36353	11944722	2	1.0273	9870585	3	1.05312	0	0	0	715691	1	0.0763591	4.286	3.871	937270079	0.806098	39	1.25673	0.673051	0	0.807115	0.101301	1162725252	TW; JP; KH; IN; LA; NP; TH; VN; BT; BD; LK; ID; CN; MY; MM; SG	14_1; 4_5; 2_1; 1_5; 3_5			100	12.3		0	0	1	0	0	0.4644444441533504	0.5355555558466496	0	0.6422315602388864	0.3577684397611136	0.0806064	0	104.8321109103164
Loxodonta	africana	mammals	Loxodonta_africana	Mammals	Mammals	GCF_030014295.1		EN	yes		LoxAfr	Terrestrial	73141137	442	2.23131	72148169	442	3.07525	8152458	9	0.248706	7456492	8	0.317827	3585540	2	0.109384	3534857	2	0.15067	0	-1	0	0	-1	0	3674522	3	0.112098	3636990	3	0.155024	0	-1	0	0	-1	0	0	-1	0	0	-1	0	0	-1	0	0	-1	0	0.609	0.594	2346087880	0.715718	27	0.0187283	0.000917582	0	0.000944094	0	3277951074	BF; AO; BW; BI; MR; CM; CF; ZM; SO; TD; TZ; CD; ER; ZA; MW; ML; SZ; ZW; MZ; ET; SS; NA; NG; UG; KE; RW	2_1; 5_3; 1_6; 1_9; 2_2; 3_5; 1_5; 8_1; 3_6; 8_3; 4_5; 4_6; 5_1; 5_2; 1_7; 1_8; 5_13	A2bd	Elephas africana;Loxodonta africana	7500	7000000		0	0	1	0	0	0.9510055896221012	0.0489944	0	0.05041	0.9495899889018666	0	0	7.594116059010941
Lutra	lutra	mammals	Lutra_lutra	Mammals	Mammals	GCF_902655055.1	GCA_902653095.1	NT	no	no	LutLut	Freshwater	673663	1	0.0277218	103060	1	0.0105496	673663	0	0.0277218	0	-1	0	0	-1	0	0	-1	0	0	-1	0	0	-1	0	0	-1	0	0	-1	0	0	-1	0	0	-1	0	0	-1	0	0	-1	0	0	-1	0	0	-1	0	0.408	0.408	976910803	0.402007	18	4.3042291958358e-05	0	0	0	0	2430082487	AL; AD; CH; MD; ES; TM; MY; NL; PL; KH; GI; LA; IR; AM; UA; UZ; JP; RS; RU; BD; IN; BY; GE; IQ; MN; SE; LU; AT; BE; ME; TW; GB; PS; MK; TN; HK; MA; BT; BA; BG; HR; DZ; CZ; NO; TR; NP; SY; RO; IE; IT; VN; LI; KP; LK; PK; SM; DK; LV; TH; GR; ID; AF; PT; HU; DE; EE; MM; KR; CN; JO; FR; FI; KG; SI; AZ; KZ; LT; TJ; IL; LB; SK	15_8; 15_7; 5_1; 5_8; 15_9; 5_13; 12_5; 5_17; 1_5; 3_6; 5_3; 1_8; 4_6; 5_2; 5_4; 15_1; 15_3; 15_2; 13_4; 5_9; 1_7; 13_5; 5_10; 5_11; 1_6; 5_6; 5_7; 5_5; 5_16; 5_14; 5_15; 9_10	A2c	Lutra nippon;Viverra lutra	840	15000		1	0	1	0	0	1	0	0	0	1	0	0	0.7544422058306411
Lycaon	pictus	mammals	Lycaon_pictus	Mammals	Mammals	GCA_040955705.1		EN	likely		LycPic	Terrestrial	162949479	431	6.87948	162840873	431	7.36066	90296572	48	3.81218	90204038	48	4.07736	71100240	20	3.00174	71099810	20	3.21382	0	0	0	0	0	0	83313900	38	3.51739	83874404	39	3.79125	30408180	4	1.28379	30408080	4	1.37449	0	0	0	0	0	0	0	0	0	0	0	0	0.573	0.561	2212313022	0.934005	38	0.0421766	0.0184152	0	0.0217239	0.00787584	2368631306	AO; DZ; RW; ET; KE; TG; NA; GN; EG; CI; GW; MZ; MR; ZW; TZ; GH; BJ; BW; SN; SD; BF; ML; SZ; BI; CM; MW; GM; NE; SS; CF; TD; UG; ER; NG; SL; ZA; CD; ZM; GA	1_9; 8_1; 1_7; 2_1; 2_2; 3_5; 4_5; 1_5; 3_6	C2b	Hyaena picta	1410	27000		0	0	1	0	0	0.5633785996713492	0.4366214003286508	0	0.5150697269966121	0.4849302730033878	0.1867349360132702	0.9940383046507436	27.63050498908009
Lycodopsis	pacificus	fishes	Lycodopsis_pacificus	Fishes	Ray-finned fishes	GCA_028022725.1		DD/NE	no		LycPac		2236797	17	0.351489	2230596	17	0.436157	0	0	0	0	0	0	0	0	0	0	0	0	0	0	0	0	0	0	0	0	0	412202	2	0.0805994	0	0	0	0	0	0	0	0	0	0	0	0	0	0	0	0	0	0	2.401	2.4	511420660	0.803644	24	0.0104721	0	0	0.00193519	0	636377244													1	0	0	0.1847945571497481	0.8152054428502519	0	0	2.1002
Lynx	canadensis	mammals	Lynx_canadensis	Mammals	Mammals	GCF_007474595.2	GCA_007474575.2	LC	no likely	no likely	LynCan	Terrestrial	0	0	0	0	0	0	0	0	0	0	0	0	0	0	0	0	0	0	0	0	0	0	0	0	0	0	0	0	0	0	0	0	0	0	0	0	0	0	0	0	0	0	0	0	0	0	0	0	0.378	0.378	1220495590	0.507145	18	0	0	0	0	0	2406599208	CA; US	1_1; 1_4; 3_3; 1_2		Felis lynx	910	10100		0	0	1	0	0							0	0
Macaca	fascicularis	mammals	Macaca_fascicularis	Mammals	Mammals	GCF_037993035.1		EN	yes		MacFas		382631	3	0.0125745	378672	3	0.0155588	0	0	0	0	0	0	0	0	0	0	0	0	0	0	0	0	0	0	0	0	0	0	0	0	0	0	0	0	0	0	0	0	0	0	0	0	0	0	0	0	0	0	3.856	3.856	2433811596	0.799829	20	0.000599948	0	0	0	0	3042914375	TH; SG; KH; PH; VN; NCB-OO; LA; ID; BN; MM; TL; BD; PG; MU; MY; PW; IN	4_6; 14_3; 4_5; 14_1; 1_6; 14_6; 3_5; 2_1; 12_7; 3_7; 1_8; 12_2; 5_1; 5_4; 12_4; 14_4; 14_2; 14_5; 5_3; 5_2; 12_3; 1_7; 2_2; 3_6; 7_1; 16; 5_9; 12_1; 1_5; 4_7; 1_9	A2cd+3cd+4cd	Simia cynomolgus;Simia aygula;Macacus carbonaria;Macaca irus;Semnpithecus kra;Simia fascicularis	550	6500		0	0	0	1	0	1	0	0	0	1	0	0	0.3269236762597136
Macaca	nemestrina	mammals	Macaca_nemestrina	Mammals	Mammals	GCF_043159975.1		EN	likely		MacNem	Terrestrial	143694070	62	4.69489	142336850	62	5.50578	137400938	28	4.48928	136053818	28	5.26275	134622759	24	4.39851	133275639	24	5.15528	55120572	3	1.80095	53990386	3	2.08842	130589406	21	4.26673	131026060	22	5.06827	0	-1	0	0	-1	0	0	-1	0	0	-1	0	0	-1	0	0	-1	0	3.316	3.308	2585223623	0.844666	20	0.182572	0.170949	0.0692521	0.168064	0	3060646565	BN; ID; BOR-KA; SUM-OO; MY; MLY-PM; BOR-SB; BOR-SR; TH	14_1; 14_3; 14_4; 14_5; 14_6; 3_6; 1_9; 1_6; 1_7; 1_8	A2cde+3cde	Macaca platypygos;Macaca libidinosus;Macaca fusca;Macaca longicruris;Macaca maimon;Macaca nucifera;Macaca broca;Macaca carpolegus;Macaca brachyurus	585	9000		0	0	0	1	0	0.0636603	0.9363396688910856	0.3793141832210012	0.9205350546959556	0.0794649	0	0	30.512398986749474
Macrochelys	suwanniensis	reptiles	Macrochelys_suwanniensis	Reptiles	Turtles	GCA_033349115.1		VU	no		MacSuw		1647993559	1715	86.7192	1638589942	1712	88.0371	1447081562	934	76.147	1438369893	933	77.2798	1161667549	538	61.1282	1152261787	536	61.908	59007802	5	3.10505	47759754	4	2.56601	924349892	471	48.6403	924835537	477	49.689	42203417	11	2.22079	55223044	14	2.96699	20763359	4	1.09259	17893490	3	0.96137	0	0	0	2880252	1	0.154748	0.00450478	0.004	1861248862	0.979409	26	0.00396588	0.00278882	0.000115593	0.00223838	0.000133656	1900379008	FLA-OO; GEO-OO; US	5_1; 15_1; 5_9; 15_2; 15_9; 9_10; 5_2; 5_3; 5_4; 5_5; 5_6; 5_7; 5_8	C1		623	54400		1	0	0	0	0	0.2967967412313093	0.7032032587686907	0.0291469	0.5644093822955976	0.4355906177044024	0.0337016	0	160.8572986162898	Yes
Malaclemys	terrapin	reptiles	Malaclemys_terrapin	Reptiles	Turtles	GCF_027887155.1		VU	no		MalTer	Freshwater	55465474	263	2.51569	53360872	263	2.7365	13399211	7	0.607733	11674701	6	0.598712	12325449	5	0.559032	10600939	4	0.543647	0	0	0	0	0	0	12589680	6	0.571016	11177159	6	0.573197	0	0	0	0	0	0	0	0	0	0	0	0	0	0	0	0	0	0	1.02942	1.016	1949967928	0.884425	25	0.02817	0.00559639	0	0.00590059	0	2204785920	BM; LOU-OO; DEL-OO; TEX-OO; MSI-OO; GEO-OO; NWY-OO; MAS-OO; FLA-OO; NCA-OO; NWJ-OO; SCA-OO; MRY-OO; ALA-OO; CNT-OO; RHO-OO; VRG-OO; US	9_4; 13_4; 9_5; 9_3; 12_2; 12_4; 9_10; 12_5; 12_7; 13_3	A4acde	Testudo concentrica;Testudo ocellata;Emys pileata;Malaclemmys littoralis;Malaclemys terrapin;Malacoclemmys terrapin;Emys macrocephalus;Malaclemys tuberculifera;Malaclemmys littoralis;Malaclemmys macrospilota;Testudo terrapin;Emys centrata	230	1175		1	0	1	0	0	0.8013349744359505	0.1986650255640495	0	0.2094635747331861	0.7905364252668139	0	0	19.34763194816893
Manis	pentadactyla	mammals	Manis_pentadactyla	Mammals	Mammals	GCF_030020395.1		CR	yes		ManPen		551653910	1018	20.3879	536991685	1018	23.461	402348606	130	14.8699	389381727	125	17.0119	364270359	75	13.4626	352117428	72	15.3839	169539544	8	6.2658	168586031	8	7.36546	340021250	59	12.5664	334354949	60	14.6078	168460475	10	6.22592	165462410	10	7.22899	0	0	0	0	0	0	0	0	0	0	0	0	0.654	0.612	2288872223	0.845916	19	0.153435	0.100611	0.0481701	0.0955353	0.0472776	2705791452	TW; HK; VN; TH; NP; MM; LA; CN; IN; BT; BD	1_6; 1_5; 1_4; 4_7; 4_5; 3_7; 3_6; 3_5; 3_4; 1_9	A3d+4d		920	7000		0	1	0	1	0	0.3442776902588352	0.6557223097411647	0.3139453285947996	0.6226445554738891	0.3773554445261109	0.3081284396424127	5.02834	81.8175
Mantella	aurantiaca	amphibians	Mantella_aurantiaca	Amphibians	Amphibians	GCA_048565345.1		EN	no		ManAur		99532479	179	3.1563	91928564	179	6.63815	76308573	62	2.41984	66931117	55	4.83309	54692751	31	1.73438	46799416	27	3.37938	0	0	0	0	0	0	8854352	5	0.280783	32658483	23	2.35827	0	0	0	0	0	0	0	0	0	0	0	0	0	0	0	0	0	0	3.1705	3.1535	1384851157	0.439154	13	0.210463	0.107143	0	0.0747688	0	3153453536	MG	1_8; 5_4; 1_6; 5_7; 5_8	B1ab(ii,iii,v)+2ab(ii,iii,v)		31	1.01		1	0	1	0	0	0.4909154025292937	0.5090845974707063	0	0.3552593620411608	0.6447406379588392	0	0.1483512914744293	19.42973132300442
Marmota	flaviventris	mammals	Marmota_flaviventris	Mammals	Mammals	GCF_047511675.1		LC	no		MarFla	Terrestrial	201351276	469	7.74532	197309177	469	8.5866	128855769	120	4.95666	124369840	115	5.41239	73494382	39	2.82709	71435840	38	3.10878	0	-1	0	0	-1	0	61020260	33	2.34725	62679389	35	2.72771	0	-1	0	0	-1	0	0	-1	0	0	-1	0	0	-1	0	0	-1	0	2.434	2.39	2297873763	0.883916	20	0.208998	0.0756677	0	0.0663925	0	2599650493	CAL-OO; UTA-OO; MNT-OO; US; IDA-OO; BRC-OO; CA; ORE-OO; WYO-OO; NEV-OO; ABT-OO; NWM-OO; WAS-OO; COL-OO; SDA-OO	1_1; 6; 1_4; 4_4			600	4295		0	0	1	0	0	0.63795	0.36205	0	0.317671	0.6823290738271139	0	1.6552874074518549	20.366501935946143
Martes	martes	mammals	Martes_martes	Mammals	Mammals	GCA_963455335.1	GCA_963455355.1	LC	no	no	MarMar	Terrestrial	489565	4	0.0200979	468532	4	0.0218207	0	-1	0	0	-1	0	0	-1	0	0	-1	0	0	-1	0	0	-1	0	0	-1	0	0	-1	0	0	-1	0	0	-1	0	0	-1	0	0	-1	0	0	-1	0	0	-1	0	0.8	0.8	2147188963	0.881478	18	0.000174566	0	0	0	0	2435896614	IE; BAL-OO; HR; PL; CZ; RO; AT; UA; TR; RS; BY; MD; BA; LU; IT; FI; AL; GE; IR; DE; SE; RU; NO; BE; GR; SI; FR; CH; HU; MK; ES; LI; LV; BG; NL; ME; SK; EE; PT; GB; DK; LT; SPA-SP; KZ; AM	1_1; 1_4; 3_4; 3_3; 14_3		Mustela martes	580	1800		0	0	0	1	0	1	0	0	0	1	0	0	0.1929855522204742
Mastacembelus	armatus	fishes	Mastacembelus_armatus	Fishes	Ray-finned fishes	GCF_900324485.2	GCA_900700395.1	LC	no	no likely	MasArm		0	0	0	0	0	0	0	0	0	0	0	0	0	0	0	0	0	0	0	0	0	0	0	0	0	0	0	0	0	0	0	0	0	0	0	0	0	0	0	0	0	0	0	0	0	0	0	0	11.065	11.065	236609168	0.413054	24	0	0	0	0	0	572828215	MM; ASS-AS; WHM-UT; KH; PK; CN; IND-WB; BD; VN; EHM-AP; ASS-ME; IN; IND-JK; TH; LK; NP; IND-BI	15_2; 5_1; 5_6; 5_7; 5_2; 5_5		Macrognathus armatus	900	500	0	1	0	0	0	0							0	0
Megalops	cyprinoides	fishes	Megalops_cyprinoides	Fishes	Ray-finned fishes	GCF_013368585.1	GCA_013368575.1	DD/NE	no	no	MegCyp	Marine	0	0	0	0	0	0	0	0	0	0	0	0	0	0	0	0	0	0	0	0	0	0	0	0	0	0	0	0	0	0	0	0	0	0	0	0	0	0	0	0	0	0	0	0	0	0	0	0	3.753	3.753	786618954	0.828947	25	0	0	0	0	0	948937102	NSW-NS; AU; SB; SZ; IN; PW; TH; WS; MY; MLY-PM; TW; RE; MZ; MW; JP; SC; TO; MU; NC; TV; KE; DJ; IR; SG; BOR-SR; HK; IL; BOR-SB; KH; IND-WB; SUL-OO; ZA; BH; KW; VN; IND-AP; OM; BD; JO; VIC-OO; SUM-OO; IND-GO; ZW; LK; CK; CHH-OO; FJ; PG; YE; IND-KT; BOR-KA; AS; NWG-IJ; PH; IND-KE; TZ; IND-OR; MP; MM; NR; ER; EG; QLD-CS; NU; WAU-WA; GU; FM; IND-TN; SD; MYA-OO; NTA-OO; PF; KP; ID; VU; SCI-OO; QLD-QU; MAU-OO; MG; PK; AND-AN; WF; CHS-GD; QA; KR; SA; CN; CHS-FJ; SO; AE; NCB-OO	9_10; 10_1; 15_9; 12_7; 13_4; 13_5; 9_8; 5_5; 5_1		Cyprinodon cundinga;Megalops curtifilis;Clupea cyprinoides;Megalops filamentosus;Megalops indicus;Megalops kundinga;Megalops macrophthalmus;Megalops macropterus;Megalops oligolepis;Megalops setipinnis;Brisbania staigeri;Clupea thrissoides	1500	18000	1	1	0	0	0	0							0	0
Megaptera	novaeangliae	mammals	Megaptera_novaeangliae	Mammals	Mammals	GCA_041834305.1		LC	no		MegNov	Marine	0	0	0	0	0	0	0	-1	0	0	-1	0	0	-1	0	0	-1	0	0	-1	0	0	-1	0	0	-1	0	0	-1	0	0	-1	0	0	-1	0	0	-1	0	0	-1	0	0	-1	0	0	-1	0	0.567	0.567	1087156955	0.438692	21	0	0	0	0	0	2478180660	MQ; SC; MR; KP; MP; KR; BJ; GT; TC; PN; KE; GU; BM; KM; KN; GQ; PH; GS; SH; PE; PK; GP; CV; WF; CU; LC; GL; PF; CI; RU; GM; CG; PA; MH; NU; GA; IS; VE; VG; GD; PW; NZ; MG; PT; VI; WS; TG; FJ; JP; EC; TF; BS; FK; AI; VU; FO; CA; TL; US; BB; ST; MZ; BR; MY; SV; JM; TO; PM; MX; KI; MU; MV; OM; DJ; AO; MA; FR; PR; DM; GB; AG; NO; AE; VC; NR; IN; UY; AW; TZ; DO; NG; AS; TT; DK; AR; NA; TW; NI; SB; IR; YE; NC; CK; CL; EH; TV; AU; ES; CD; ID; CR; IE; CC; CO; RE; ZA; CM; HN; LK; SO; PG; GH; SN; KY; SX; MF; BL; BQ; CW; MS; AQ; BV; HM; CN; BE; DE; NL; CNY-OO; SE; SJ; BZ; ASK-OO; HAW-HI; CX; NF; FM; TK; GAL-OO; GF; GY; SR; IO; BN; SG; GN; GW; LR; YT; SL; MPE-OO; BH; IQ; QA; KW; SA; JO; IL; EG; UM; AZO-OO; MDR-OO; KAM-OO; KUR-OO; MAG-OO; PRM-OO; SAK-OO; VN	10_1; 9_1		Balaena novaeangliae	18000	40000000		1	0	0	0	0							0	0
Melanostigma	gelatinosum	fishes	Melanostigma_gelatinosum	Fishes	Ray-finned fishes	GCA_949748355.1	GCA_949748265.1	DD/NE	no	no	MelGel		0	0	0	0	0	0	0	0	0	0	0	0	0	0	0	0	0	0	0	0	0	0	0	0	0	0	0	0	0	0	0	0	0	0	0	0	0	0	0	0	0	0	0	0	0	0	0	0	3.819	3.819	372203768	0.595836	24	0	0	0	0	0	624675261					290		1	1	0	0	0	0							0	0
Melanotaenia	boesemani	fishes	Melanotaenia_boesemani	Fishes	Ray-finned fishes	GCF_017639745.1	GCA_017639755.1	EN	likely	likely	MelBoe		0	0	0	0	0	0	0	0	0	0	0	0	0	0	0	0	0	0	0	0	0	0	0	0	0	0	0	0	0	0	0	0	0	0	0	0	0	0	0	0	0	0	0	0	0	0	0	0	2.0065	2.0065	622852725	0.723621	24	0	0	0	0	0	860744040	NWG-IJ; ID	5_5; 5_1	B1ab(iii,v)		90		0	1	0	0	0	0							0	0
Meles	meles	mammals	Meles_meles	Mammals	Mammals	GCF_922984935.1		LC	no		MelMel	Terrestrial	929283356	812	35.6587	918753957	812	39.0575	820064541	176	31.4677	810319659	173	34.4478	779665803	120	29.9175	769170314	116	32.6985	480207344	24	18.4266	478402879	24	20.3376	768319651	116	29.4821	761965520	115	32.3922	389123003	18	14.9315	408443666	19	17.3635	146086835	3	5.60568	146055024	3	6.209	45089637	1	1.73019	45087866	1	1.91675	0.322	0.287	2352311849	0.902634	21	0.125765	0.105289	0.0654869	0.104303	0.0559105	2606051894	MK; FI; CH; BE; UA; GR; BG; DK; RU; IE; HU; CZ; ES; AT; FR; EE; LT; IQ; CN; GB; LU; SK; PL; PT; IR; MD; LV; RS; BA; SI; DE; RO; AL; IT; IL; HR; NL; SE; NO; AF; AM; AZ; TM; UZ; GE; JO; KG; LB; SY; TR; SIN-OO; EG; ME	4_5; 1_4; 14_4; 14_2; 1_1; 8_3; 4_4; 3_4; 14_5; 3_3		Meles canescens;Ursus meles;Meles meles;Meles meles;Meles meles;Meles meles	870	17300		0	1	1	0	0	0.1628114272165265	0.8371885727834735	0.5207083739395516	0.8293466539050772	0.1706533460949227	0.4445626197177835	9.546592841739615	83.79422183446906	Yes
Melopsittacus	undulatus	birds	Melopsittacus_undulatus	Birds	Birds	GCF_012275295.1		LC	likely		MelUnd		60140006	188	5.43375	59888786	188	8.42347	28034548	36	2.53297	27818048	36	3.91266	9786422	8	0.884219	8643967	7	1.21579	0	0	0	0	0	0	24366777	45	2.20158	26498880	50	3.72712	0	0	0	432526	1	0.0608356	0	0	0	0	0	0	0	0	0	0	0	0	1.985	1.977	710975622	0.642378	30	0.167206	0.0241334	0	0.0739832	0.00120759	1106787318	PR; US; AU	14_1; 1_5; 4_5; 8_1; 14_2; 3_5; 2_1; 14_4			180	32		0	0	1	0	0	0.8556663512932123	0.1443336487067876	0	0.4424681442031565	0.5575318557968434	0.00722215	0	53.57782435806361
Melospiza	georgiana	birds	Melospiza_georgiana	Birds	Birds	GCF_028018845.1	GCA_028019105.1	LC	no	no	MelGeo	Terrestrial	0	0	0	0	0	0	0	0	0	0	0	0	0	0	0	0	0	0	0	0	0	0	0	0	0	0	0	0	0	0	0	0	0	0	0	0	0	0	0	0	0	0	0	0	0	0	0	0	7.818	7.818	871368165	0.762516	34	0	0	0	0	0	1142753247	US; PM; TC; CA; MX; BS; BM	5_17; 5_17; 5_5; 5_5; 5_4; 5_4; 5_1; 5_1		Zonotrichia georgiana georgiana;Zonotrichia georgiana georgiana	140	16.1		0	0	1	0	0							0	0
Melospiza	melodia	birds	Melospiza_melodia	Birds	Birds	GCF_035770615.1	GCA_035771015.1	LC	no	no	MelMel	Terrestrial	0	0	0	0	0	0	0	0	0	0	0	0	0	0	0	0	0	0	0	0	0	0	0	0	0	0	0	0	0	0	0	0	0	0	0	0	0	0	0	0	0	0	0	0	0	0	0	0	5.449	5.449	901907310	0.670248	31	0	0	0	0	0	1345632353	US; PM; CA; TC; DO; BM; MX; GB; NO; BS	12_5; 12_5; 12_2; 12_2; 5_5; 5_5; 5_1; 14_1; 14_1; 14_4; 14_4; 3_4; 3_4; 3_6; 4_4; 4_4; 4_5; 4_5; 5_1		Zonotrichia melodia melodia	170	42		0	0	1	0	0							0	0
Menidia	menidia	fishes	Menidia_menidia	Fishes	Ray-finned fishes	GCA_048628825.1		LC	no		MenMen	Freshwater	0	0	0	0	0	0	0	0	0	0	0	0	0	0	0	0	0	0	0	0	0	0	0	0	0	0	0	0	0	0	0	0	0	0	0	0	0	0	0	0	0	0	0	0	0	0	0	0	10.458	10.458	358216398	0.648622	24	0	0	0	0	0	552272809	US; CA	12_2; 9_10; 9_4; 9_1; 5_1; 12_5; 9_3; 9_5; 9_6; 9_9; 10_1		Atherina menidia;Atherina boscii;Atherina notata;Atherina viridescens;Phoxargyrea dayi	150		1	1	0	0	0	0							0	0
Mergus	octosetaceus	birds	Mergus_octosetaceus	Birds	Birds	GCA_036873955.1		CR	no		MerOct		246741011	533	20.8624	246335602	533	23.7237	168316047	115	14.2314	168167246	115	16.1956	129286436	60	10.9314	129154236	60	12.4384	0	0	0	0	0	0	121641770	97	10.285	124521181	100	11.9922	35946746	15	3.03937	35946145	15	3.46184	3851969	3	0.325691	3851368	3	0.370911	3416387	1	0.288862	3415986	1	0.328981	0.423	0.388	1038353331	0.877947	34	0.100351	0.0526143	0	0.0507269	0.0146436	1182705712	PY; BR; AR	5_1	C2a(i)		560	983		1	0	0	0	0	0.4756980519608341	0.5243019480391659	0	0.505494	0.494506	0.145923	0	60.7653
Merops	nubicus	birds	Merops_nubicus	Birds	Birds	GCA_009819595.1	GCA_009819585.1	LC	yes	yes	MerNub		0	0	0	0	0	0	0	0	0	0	0	0	0	0	0	0	0	0	0	0	0	0	0	0	0	0	0	0	0	0	0	0	0	0	0	0	0	0	0	0	0	0	0	0	0	0	0	0	2.93	2.93	955513230	0.83552	34	0	0	0	0	0	1143614821	CM; ER; LR; CF; SD; ML; SN; TZ; BF; GM; NE; GH; TG; SL; NG; UG; SS; MR; GN; KE; GW; BI; CD; TD; BJ; SO; CI; ET	5_8; 5_7; 1_7; 5_6; 3_6; 5_4; 5_6; 5_7; 15_8; 2_1; 15_8; 5_4; 4_5; 5_1; 4_6; 3_6; 4_6; 1_7; 3_5; 5_8; 3_5; 14_2; 14_1; 14_2; 5_5; 14_1; 4_5; 5_5; 2_1; 5_1			265	42.4		0	0	0	0	1							0	0
Mesoplodon	bidens	mammals	Mesoplodon_bidens	Mammals	Mammals	GCA_964165515.1		LC	likely		MesBid	Marine	10358231	45	0.420637	10049960	45	0.469108	2916060	4	0.118418	2339848	3	0.109218	0	-1	0	0	-1	0	0	-1	0	0	-1	0	0	-1	0	0	-1	0	0	-1	0	0	-1	0	0	-1	0	0	-1	0	0	-1	0	0	-1	0	1.456	1.454	2142356749	0.869989	20	0.00683021	0	0	0	0	2462509305	GL; GR; DE; FR; PT; US; ES; IT; GI; IS; NL; CA; MA; GB; DK; BE; SE; IE; NO; AZO-OO; CNY-OO; BR; MDR-OO	10_3; 10_1; 10_2		Physeter bidens	5000	1300000		1	0	0	0	0	1	0	0	0	1	0	0	2.122248454604912
Mesoplodon	densirostris	mammals	Mesoplodon_densirostris	Mammals	Mammals	GCF_025265405.1	GCA_025094165.1	LC	no	no	MesDen		0	0	0	0	0	0	0	-1	0	0	-1	0	0	-1	0	0	-1	0	0	-1	0	0	-1	0	0	-1	0	0	-1	0	0	-1	0	0	-1	0	0	-1	0	0	-1	0	0	-1	0	0	-1	0	1.521	1.521	2003016731	0.78236	20	0	0	0	0	0	2560224376	CM; LR; AG; LK; VG; PW; CO; VN; YT; CR; VI; AI; DM; CD; AZO-OO; CC; AO; MG; QLD-QU; VE; CG; IN; LC; DO; AR; CI; MP; IO; SR; MH; AW; SO; VC; IR; MS; KY; AU; NG; SN; PT; ASC-OO; SOA-OO; YE; MR; SL; KM; MY; KN; TO; FJ; NSW-NS; NSC-OO; CA; GT; TL; GU; BZ; GW; SV; GY; ST; ES; NZN-OO; NI; HT; ER; HN; WAU-WA; RE; EH; IE; TAS-OO; TW; HK; CN; GF; ZA; CK; GD; PA; CL; GA; GH; SB; NZ; PF; TV; PE; TT; GI; NC; PG; ID; NA; NTA-OO; TZ; CTM-OO; FM; TH; WS; PK; BR; GN; JM; HAW-MI; TK; GM; BS; PH; JP; GQ; NR; GP; NU; WF; GB; BD; UY; BB; POR-OO; KI; VU; BN; EC; MU; BJ; MV; KH; DJ; KE; MA; TC; SC; UM; BM; MZ; SH; US; CV; MX; FR; CU; OM; SG; MM; BQ; CW; MQ; PR; BL; MF; SX	10_2; 10_3; 10_1		Delphinus densirostris	4700	2300000		1	0	0	0	0							0	0
Mesoplodon	mirus	mammals	Mesoplodon_mirus	Mammals	Mammals	GCA_964341445.1		LC	likely		MesMir		7721859	37	0.290203	7612476	37	0.336893	2392133	3	0.0899012	1868142	2	0.0826754	0	-1	0	0	-1	0	0	-1	0	0	-1	0	0	-1	0	0	-1	0	0	-1	0	0	-1	0	0	-1	0	0	-1	0	0	-1	0	0	-1	0	1.216	1.215	2259609902	0.849207	20	0.00409662	0	0	0	0	2660847601	FR; IE; AZO-OO; ES; CNY-OO; GB; CA; US; PT; MDR-OO	10_1; 10_2; 10_3			5200	2100000		1	0	0	0	0	1	0	0	0	1	0	0	1.1930334527995083
Microcaecilia	unicolor	amphibians	Microcaecilia_unicolor	Amphibians	Amphibians	GCA_901765095.2	GCA_901765105.1	LC	no	no	MicUni		0	0	0	0	0	0	0	-1	0	0	-1	0	0	-1	0	0	-1	0	0	-1	0	0	-1	0	0	-1	0	0	-1	0	0	-1	0	0	-1	0	0	-1	0	0	-1	0	0	-1	0	0	-1	0	1.068	1.068	1984245316	0.436285	14	0	0	0	0	0	4548044200	GF	1_6; 14_5; 14_4		Rhinatrema unicolor	240	8		1	1	1	0	0							0	0
Microchirus	variegatus	fishes	Microchirus_variegatus	Fishes	Ray-finned fishes	GCA_963457635.1	GCA_963457655.1	LC	no	no	MicVar		0	0	0	0	0	0	0	0	0	0	0	0	0	0	0	0	0	0	0	0	0	0	0	0	0	0	0	0	0	0	0	0	0	0	0	0	0	0	0	0	0	0	0	0	0	0	0	0	5.051	5.051	416822005	0.601806	23	0	0	0	0	0	692618984	TR; PT; NL; MC; MT; IT; IE; GR; GI; FR; ES; GB; DZ; EG; LY; MA; TN; EH; GM; MR; SN; SPA-SP; BAL-OO; POR-OO; MDR-OO; COR-OO; FRA-FR; GG; JE; GW	9_5; 9_4; 9_6		Pleuronectes variegatus;Pleuronectes microchirus;Solea variegata;Monochirus variegatus;Monochirus lingula;Pleuronectes fasciatus;Pleuronectes mangili	350		1	1	0	0	0	0							0	0
Micromesistius	poutassou	fishes	Micromesistius_poutassou	Fishes	Ray-finned fishes	GCA_964030765.1	GCA_964030755.1	DD/NE	no	no	MicPou	Marine	2239802	2	0.485181	1853040	2	0.657942	2067474	1	0.447851	1709110	1	0.606838	2067474	1	0.447851	1709110	1	0.606838	0	0	0	0	0	0	2239802	2	0.485181	1853040	2	0.657942	0	0	0	1709110	1	0.606838	0	0	0	0	0	0	0	0	0	0	0	0	1.86	1.86	281641802	0.610086	25	0.0122377	0.0112872	0	0.0122377	0.0112872	461642892	TR; SY; LB; IL; CY; RU; MC; MT; IT; IE; IS; GR; GI; DE; FR; DK; HR; AL; NL; NO; PT; SI; ES; SE; GB; DZ; EG; LY; MA; TN; TUE-OO; AZO-OO; CNY-OO; POR-OO; SIC-SI; SAR-OO; ITA-IT; COR-OO; FRA-FR; EAI-OO; GRC-OO; KRI-OO; SPA-SP	11_1_2; 10_2; 10_1		Gadus melanostomus;Merlangus communis;Merlangus pertusis;Boreogadus poutassou;Merlangus vernalis;Gadus potassoa;Merlangus albus;Merlangus poutassou;Merlangus pertusus;Gadus poutassou	555	830	1	1	0	0	0	0	0.0776724	0.9223276345896478	0	1	0	0.9223276345896478	0	13.454957701766707
Micropterus	salmoides	fishes	Micropterus_salmoides	Fishes	Ray-finned fishes	GCA_019677235.1		LC	yes		MicSal	Freshwater	115982464	500	13.4611	113597791	500	15.8954	23588015	34	2.73766	22507530	33	3.14942	2123378	2	0.246443	1107118	1	0.154916	0	0	0	0	0	0	36197610	65	4.20116	42545077	86	5.95322	0	0	0	0	0	0	0	0	0	0	0	0	0	0	0	0	0	0	1.05065	1.014	714656920	0.829443	23	0.167006	0.00162763	0	0.0625476	0	861610724	US; CA	5_1; 15_2; 5_4; 15_1; 5_5; 5_7		Labrus salmoides	970	10090	0	1	0	0	0	0	0.9902540534436975	0.00974595	0	0.3745238056609745	0.6254761943390255	0	1.2522803941428982	40.6443
Microstomus	kitt	fishes	Microstomus_kitt	Fishes	Ray-finned fishes	GCA_964266715.1	GCA_964266705.1	LC	no	no	MicKit		0	0	0	0	0	0	0	0	0	0	0	0	0	0	0	0	0	0	0	0	0	0	0	0	0	0	0	0	0	0	0	0	0	0	0	0	0	0	0	0	0	0	0	0	0	0	0	0	2.821	2.821	495441783	0.798984	24	0	0	0	0	0	620089651	DE; BE; RU; DK; FO; FR; GB; GL; IS; IE; NL; NO; SE	9_3; 9_4		Pleuronectes kitt	650	2950	1	1	0	0	0	0							0	0
Microtus	pennsylvanicus	mammals	Microtus_pennsylvanicus	Mammals	Mammals	GCA_037038515.1		LC	no		MicPen	Terrestrial	29017201	68	1.24911	28633232	68	1.68935	17759394	11	0.764494	16953500	10	1.00025	12662010	5	0.545065	12641276	5	0.74583	0	0	0	0	0	0	11906389	5	0.512538	13188222	7	0.778099	0	0	0	0	0	0	0	0	0	0	0	0	0	0	0	0	0	0	7.5045	7.496	1694928067	0.729621	22	0.126777	0.0559708	0	0.0583925	0	2323025974	MAI-OO; NWJ-OO; LAB-OO; MSO-OO; WAS-OO; NWT-OO; SAS-OO; IOW-OO; TEN-OO; NFL-NE; NWH-OO; NEB-OO; ASK-OO; MAS-OO; MAN-OO; MIC-OO; NSC-OO; DEL-OO; CNT-OO; NUN-OO; SDA-OO; MX; RHO-OO; GEO-OO; NWY-OO; BRC-OO; PEI-OO; US; UTA-OO; FLA-OO; WIS-OO; MRY-OO; WYO-OO; PEN-OO; MIN-OO; YUK-OO; NWM-OO; MNT-OO; KTY-OO; CA; NDA-OO; OHI-OO; ILL-OO; KAN-OO; IDA-OO; COL-OO; NBR-OO; QUE-OO; VRG-OO; WVA-OO; SCA-OO; VER-OO; INI-OO; ABT-OO; NCA-OO; ONT-OO	14_1; 3_4; 5_3; 1_4; 14_2; 4_4; 5_4; 14_3; 2_1		Mus pennsylvanica	127	43.67		0	0	1	0	0	0.5585103351238873	0.4414896648761128	0	0.4605914554109709	0.5394085445890291	0	0	10.435210538830765
Miniopterus	schreibersii	mammals	Miniopterus_schreibersii	Mammals	Mammals	GCA_964146895.2		VU	no		MinSch		179955670	749	9.96489	178978976	749	10.9895	49811812	57	2.75829	49735763	57	3.05383	15866915	7	0.878616	15831182	7	0.972051	0	-1	0	0	-1	0	25029254	25	1.38597	25440486	26	1.56207	0	-1	0	0	-1	0	0	-1	0	0	-1	0	0	-1	0	0	-1	0	0.727	0.682	1628637474	0.901844	22	0.0798936	0.00706681	0	0.0113563	0	1805897796	AT; AL; NCS-KR; TUR-OO; MT; SIC-SI; MK; CY; MA; UA; BA; SAR-OO; RO; ES; JO; BG; DZ; NCS-KC; RS; CH; TN; LY; ME; PT; BAL-OO; HR; FR; COR-OO; DE; SK; GI; TUE-OO; SM; IL; LB; KRI-OO; SI; RU-EU; MC; IT; GR; EAI-OO; SY; RU; GE; VA; PS; TR; HU; CZ; KRY-OO; UKR-UK; FRA-FR; ITA-IT; SPA-SP; POR-OO; AD; GRC-OO; YUG-KO; YUG-SE; MOR-SP	3_5; 1_9; 14_2; 14_4; 3_4; 3_8; 4_4; 1_4; 1_6; 7_1; 7_2; 1_5	A2c	Vespertilio schreibersii;Vespertilio orsinii;Vespertilio ursinii	78	16		0	0	0	0	1	0.9115472534606524	0.0884527	0	0.142142	0.857858	0	5.812474309492214	16.402754645660565
Mixophyes	fleayi	amphibians	Mixophyes_fleayi	Amphibians	Amphibians	GCA_038048845.1		EN	no		MixFle	Freshwater	91941386	103	3.32287	87532434	103	4.88532	77014493	18	2.78339	72800090	18	4.06308	74867220	15	2.70579	70681027	15	3.94481	31936095	2	1.15421	31927748	2	1.78194	65342050	10	2.36154	65889070	12	3.67737	0	0	0	16210351	1	0.904724	0	0	0	0	0	0	0	0	0	0	0	0	3.846	3.834	1791745921	0.647558	12	0.187889	0.151718	0.0685332	0.141432	0.0347957	2766927190	NSW-NS; QLD-QU; AU	1_6; 5_1; 5_2; 1_9	B2ab(iii,v)		80	38.5		1	0	1	0	0	0.1925161477858599	0.8074838522141401	0.364753	0.7527389218949396	0.2472610781050603	0.1851925081850233	0	37.46633086086527
Mobula	birostris	sharks	Mobula_birostris	Fishes	Cartilaginous fishes	GCF_030028105.1		EN	no		MobBir		360805720	1633	9.93982	350041699	1632	10.9816	76815345	91	2.11618	66866590	79	2.09776	29873519	19	0.822984	26112213	16	0.819202	0	0	0	0	0	0	17494442	14	0.481954	20697405	17	0.649326	0	0	0	0	0	0	0	0	0	0	0	0	0	0	0	0	0	0	1.189	1.129	3187519186	0.878128	32	0.130572	0.00974031	0	0.00772049	0	3629901550	CNY-OO; AI; PT; AZO-OO; WS; VC; NC; YE; HAI-NI; AG; MX; PF; ASC-OO; VE; SA; TW; ECU-OO; GAL-OO; AS; AND-AN; SO; KI; EQG-OO; GY; EH; GD; FM; FJ; TO; SX; EC; LIN-US; COS-OO; GQ; KE; NI; PE; OM; NR; HAW-JI; ID; DO; MDR-OO; RE; CN; MZ; GT; CV; AR; NLA-SE; POR-OO; BZ; MV; BR; CO; BM; KY; PW; CU; GM; ZA; IR; VG; DM; BS; WAK-OO; AU; NZ; UY; MO; MY; MR; KN; KM; TG; BH; SN; BB; LR; MG; SB; AE; HK; PH; SC; HBI-OO; CX; PG; NLA-SA; CW; MS; TV; MM; NF; BJ; NA; ST; VU; SL; CC; BQ; CPI-CO; GGI-AN; QA; GA; TK; TT; PA; EG; ER; US; KW; KP; GP; HN; SEL-OO; AW; CLM-OO; CI; TZ; CM; MH; NU; GH; PUE-OO; PK; IN; IQ; CG; TH; UM; CK; SR; GU; CR; GF; SWC-CC; GN; JP; SD; BL; TC; KR; VI; MU; SH; GW; RU; ES; WF; JM; MP; LC; AO; HT; SPA-SP; MQ; PR; HAW-MI; STH-OO; NG; HAW-HI; LK; NLA-BO; MF; DJ; SV	9_1; 9_8; 9_10; 10_1; 10_2	A2bcd+3d	Manta hamiltoni;Manta birostris;Raja birostris	9100	3000000	1	1	0	0	0	0	0.9254025646813008	0.0745974	0	0.0591284	0.9408716017002304	0	1.9529024549995424	18.38009903193238
Molossus	alvarezi	mammals	Molossus_alvarezi	Mammals	Mammals	GCA_037157525.1		DD/NE	no		MolAlv		97457816	409	4.05355	97394080	409	4.52447	29081631	24	1.20959	29064342	24	1.35019	17089278	7	0.710793	17075130	7	0.793229	0	0	0	0	0	0	18796766	11	0.781812	18782618	11	0.872551	0	0	0	0	0	0	0	0	0	0	0	0	0	0	0	0	0	0	1.83643	1.799	2152609423	0.895333	23	0.0830885	0.0145671	0	0.0160238	0	2404255619	MX	1_6			78	18.76		0	0	0	0	1	0.8246800010842548	0.1753199989157452	0	0.1928517421182068	0.8071482578817931	0	0	17.818303039370264
Molossus	nigricans	mammals	Molossus_nigricans	Mammals	Mammals	GCA_039880945.1		DD/NE	no		MolNig		32245821	90	1.31096	32245544	90	1.5502	17120756	10	0.696048	17120722	10	0.823077	13071972	5	0.531444	13071956	5	0.628433	0	-1	0	0	-1	0	12211768	5	0.496472	12996675	6	0.624814	0	-1	0	0	-1	0	0	-1	0	0	-1	0	0	-1	0	0	-1	0	4.321	4.304	2080086602	0.845664	23	0.0669842	0.0271546	0	0.0269982	0	2459708676													0.5946120183303458	0.4053879816696542	0	0.4030533645206924	0.5969466354793076	0	0.1527678793832905	4.744927146196186
Monodon	monoceros	mammals	Monodon_monoceros					LC	no	no	MonMon	Marine	1891069	13	0.0812214	1829614	13	0.0830316	0	-1	0	0	-1	0	0	-1	0	0	-1	0	0	-1	0	0	-1	0	0	-1	0	0	-1	0	0	-1	0	0	-1	0	0	-1	0	0	-1	0	0	-1	0	0	-1	0	0.567	0.567	2203515912	0.94641	23	0.000470789	0	0	0	0	2328289277	DE; NL; GB; RU; IS; SJ; GL; US; CA; NO; NFL-NE	10_1; 9_1; 10_3; 10_2			5000	1800000		1	0	0	0	0	1	0	0	0	1	0	0	0.8180161949614222
Mops	condylurus	mammals	Mops_condylurus	Mammals	Mammals	GCA_043748645.1	GCA_043748605.1	LC	no	no	MopCon		0	0	0	0	0	0	0	0	0	0	0	0	0	0	0	0	0	0	0	0	0	0	0	0	0	0	0	0	0	0	0	0	0	0	0	0	0	0	0	0	0	0	0	0	0	0	0	0	6.496	6.496	1901733527	0.863898	23	0	0	0	0	0	2201340117	SZ; NE; NG; ML; ZW; TG; KE; SD; MZ; BW; GM; BJ; TZ; SO; NA; SL; MW; SN; ET; BI; RW; CD; ZA; GN; BF; GH; ZM; UG; AO; CI; CM; SS	14_4; 2_2; 2_1; 14_5		Mops angolensis;Mops occidentalis;Tadarida condylura;Mops osborni;Mops orientis;Mops wonderi;Mops fulva;Nyctinomus condylurus	75	39		0	0	0	0	1							0	0
Morphnus	guianensis	birds	Morphnus_guianensis	Birds	Birds	GCA_045345515.1		NT	no		MorGui		44535184	164	3.0857	43595612	164	3.77401	19005895	15	1.31686	18418334	15	1.59445	15086113	9	1.04527	13962332	8	1.2087	0	0	0	0	0	0	18664506	16	1.2932	18272285	17	1.5818	0	0	0	2839937	1	0.245849	0	0	0	0	0	0	0	0	0	0	0	0	1.776	1.7445	1155154287	0.800369	26	0.0670264	0.0214665	0	0.0280929	0.00436628	1443277336	VE; SR; PE; PY; GY; GF; BZ; CR; GT; HN; MX; NI; PA; AR; BO; BR; CO; EC	1_6	A3cd+4cd		840	1750		0	0	0	1	1	0.6797307949249575	0.3202692050750425	0	0.4191312878002498	0.5808687121997502	0.0651427	0	14.05174452710638
Morus	bassanus	birds	Morus_bassanus	Birds	Birds	GCA_031468815.1		LC	yes		MorBas	Marine	6428323	35	0.529308	6407484	35	0.580286	0	0	0	0	0	0	0	0	0	0	0	0	0	0	0	0	0	0	196381	1	0.01617	196381	1	0.017785	0	0	0	0	0	0	0	0	0	0	0	0	0	0	0	0	0	0	0.852	0.849	1104193395	0.909193	33	0.00494404	0	0	0.000151528	0	1214476661	PT; MA; FO; ES; KZ; LY; NO; EG; DK; CY; CU; SN; EH; LU; US; RU; LT; LV; PM; IL; FI; EE; CZ; HR; RU-EU; BM; PL; GB; SJ; CA; SE; TC; GM; GW; RU-CA; CV; MR; BS; MT; DE; SY; MK; FR; LB; NL; GI; MX; PS; DZ; IE; GR; BG; IS; BE; TR; GL; AT; IT; SL; TN; CNY-OO	9_2; 9_5; 9_9; 9_3; 9_7; 10_1; 10_1; 9_1; 13_1; 9_5; 10_2; 9_1; 9_4; 9_4; 10_2; 9_2; 9_3; 9_9; 9_7		Sula bassana;Sula bassana;Pelecanus bassanus	1000	3600		1	0	0	0	0	1	0	0	0.0306487	0.9693513085635486	0	0	3.177564226096831
Mustela	erminea	mammals	Mustela_erminea	Mammals	Mammals	GCF_009829155.1	GCA_009829165.1	LC	no	no	MusErm	Terrestrial	3683210	6	0.150852	686886	6	0.0444984	3210382	2	0.131486	0	-1	0	1831164	0	0.0749983	0	-1	0	0	-1	0	0	-1	0	1831164	0	0.0749983	0	-1	0	0	-1	0	0	-1	0	0	-1	0	0	-1	0	0	-1	0	0	-1	0	1.789	1.7885	1543620913	0.632215	21	0.000796076	0	0	0	0	2441605893	SK; AT; SI; US; SE; LU; GR; CH; TJ; RU; GB; NL; BY; ES; NZ; NO; AD; FR; BE; IN; BG; MN; FI; AZ; KG; IT; BA; TR; PT; CA; UA; EE; PK; AL; LI; GE; CN; JP; IE; AF; MD; DK; DE; UZ; ME; MK; KZ; RO; PL; HU; RS; LT; HR; LV; CZ	3_3; 14_3; 3_4; 5_1; 14_2; 4_1; 6; 4_2; 1_4; 4_4; 1_1; 5_3; 3_1; 1_2			310	445		0	0	1	0	0	1	0	0	0	1	0	0	1.8099177913286848
Mustela	nivalis	mammals	Mustela_nivalis					LC	no	no	MusNiv	Terrestrial	57307559	243	2.26142	56017314	243	2.581	17183882	17	0.678095	16015551	16	0.737918	8587522	5	0.338873	8410553	5	0.387517	0	-1	0	0	-1	0	4763361	2	0.187967	4749506	2	0.218834	0	-1	0	0	-1	0	0	-1	0	0	-1	0	0	-1	0	0	-1	0	3.466	3.433	2170370803	0.856452	20	0.0894575	0.0134313	0	0.00758478	0	2534141959	TW; MN; KR; KP; JP; UZ; TM; TR; TJ; SY; LB; KG; KZ; IR; GE; AZ; AM; ME; MC; MT; MK; LU; LT; LI; LV; IT; HU; GR; DE; AL; AD; AT; BE; BA; BG; HR; CZ; DK; EE; FI; FR; NL; NO; PL; PT; RO; SM; RS; SK; SI; ES; SE; CH; GB; DZ; MA; CA; US; BY; MD; RU; UA; NZ; CN; AF; POR-OO; AZO-OO; ST; GGI-ST	1_4; 14_1; 14_2; 5_3; 6; 13_3; 14_4; 3_3; 3_4; 1_1; 4_2; 4_4; 1_2			260	200		0	0	1	0	0	0.8498579742684556	0.1501420257315444	0	0.0847864	0.9152136069930096	0	0.1993092460957426	10.293163925635096
Mustelus	asterias	sharks	Mustelus_asterias	Fishes	Cartilaginous fishes	GCA_964213995.1		NT	no		MusAst		66954354	330	2.16122	66181844	330	2.42173	8067136	13	0.2604	7501692	12	0.274502	0	0	0	0	0	0	0	0	0	0	0	0	1038757	2	0.0335301	1038757	2	0.0380102	0	0	0	0	0	0	0	0	0	0	0	0	0	0	0	0	0	0	1.976	1.9555	2732835256	0.882134	33	0.0478534	0	0	0.000751082	0	3097983168	GR; TN; DZ; MA; IL; DK; SE; IE; DE; BA; BE; SY; IT; ME; SI; AL; NL; ES; HR; EG; GB; EH; LY; LB; FR; NO; PT	9_3; 9_5; 9_4; 9_6; 9_10	A2d	Mustelus plebejus;Squalus albomaculatus;Mustelus stellatus	1540	4760	1	1	0	0	0	0	1	0	0	0.0156955	0.984305	0	0	5.460311157461292
Myotis	daubentonii	mammals	Myotis_daubentonii	Mammals	Mammals	GCF_963259705.1	GCA_963242275.1	LC	no	no	MyoDau	Terrestrial	919818561	1104	43.7696	915151494	1104	50.1554	782759851	596	37.2477	778067817	593	42.6424	591071634	329	28.1262	586562059	326	32.1468	0	0	0	0	0	0	501507086	301	23.8643	516600107	319	28.3125	5202063	2	0.247541	5094470	2	0.279205	0	0	0	0	0	0	0	0	0	0	0	0	3.105	2.168	1824633706	0.868253	21	1.55732	0.998159	0	0.879104	0.00866932	2101499011	AD; AL; MK; GB; IE; IT; AT; RS; NCS-ST; SE; LI; BE; BA; HU; LV; NCS-KB; UA; GR; CH; NCS-KR; MD; NCS-IN; NL; LT; RUW-OO; RUS-OO; TR; RUC-OO; RUE-OO; RUN-OO; LU; BG; ME; SI; ES; PT; BY; MC; SK; KZ; NCS-DA; NCS-KC; NCS-SO; RU-EU; PL; RO; HR; CZ; FR; UKR-UK; NCS-CH; DE; NO; DK; EE; COR-OO; FI; RU	14_5; 14_4; 15_3; 9_10; 5_7; 1_4; 5_8; 5_6; 3_4; 6; 1_1; 7_1; 5_1; 5_13; 5_2; 7_2; 5_3; 5_4; 5_5		Vespertilio daubentonii	58	15		0	0	0	0	1	0.3590546889278208	0.6409453110721792	0	0.5644968187092316	0.4355031812907683	0.00556681	40.86678716539912	56.655330610305896	Yes
Myotis	emarginatus	mammals	Myotis_emarginatus	Mammals	Mammals	GCA_965115925.1		LC	no		MyoEma		133403016	602	6.65035	131670215	602	7.59479	52992230	37	2.64174	52118076	37	3.00619	39198906	17	1.95413	38744775	17	2.23481	0	-1	0	0	-1	0	33174719	15	1.65381	35664151	17	2.05712	0	-1	0	0	-1	0	0	-1	0	0	-1	0	0	-1	0	0	-1	0	2.215	2.152	1733690813	0.864272	21	0.168225	0.0495011	0	0.0455653	0	2005956147	TN; AL; TM; AF; TR; RU; ES; BE; PL; ME; KRI-OO; HU; DZ; RS; RO; HR; SK; LU; MK; DE; UZ; MC; MA; AT; IL; SAR-OO; KZ; AZ; SM; IR; COR-OO; SY; NL; BG; AD; FR; UA; PT; SI; BAL-OO; CY; IT; CZ; BA; KG; TJ; JO; SA; GE; CH; AM; GR; LB; OM	3_8; 14_4; 7_1; 14_5; 4_5; 3_4; 7_2		Vespertilio emarginatus	55	10.5		0	0	0	1	1	0.7057438160938669	0.2942561839061332	0	0.2708596701235732	0.7291403298764267	0	0	17.466452739081163
Myotis	mystacinus	mammals	Myotis_mystacinus	Mammals	Mammals	GCA_964094495.2		LC	no	no	MyoMys		11384801	50	0.560925	11257531	50	0.696587	3327588	5	0.163949	3260211	5	0.201733	0	0	0	0	0	0	0	0	0	0	0	0	601767	1	0.0296489	601567	1	0.0372234	0	0	0	0	0	0	0	0	0	0	0	0	0	0	0	0	0	0	5.351	5.343	1616098970	0.796246	21	0.0372744	0	0	0.00199182	0	2029646855	RS; GB; CZ; HR; AT; AM; UA; IE; AD; RO; PT; EE; TR; DK; PL; NO; CN; FI; HU; DE; AL; SK; CH; GE; SI; ME; COR-OO; LU; SE; BG; LB; RU; LT; FR; LV; ES; GR; AZ; MK; IT; BE; LI; NL; BA; KRI-OO; MA	7_1; 3_8; 1_1; 14_4; 8_2; 8_3; 7_2; 1_4; 14_5; 1_5; 4_5		Vespertilio mystacinus	48	8		0	0	0	0	1	1	0	0	0.0534369	0.946563	0	0	2.171607174110839
Myotis	nattereri	mammals	Myotis_nattereri	Mammals	Mammals	GCA_964212035.2		LC	no		MyoNat	Terrestrial	21602519	72	1.02067	21447707	72	1.22246	9962138	9	0.470689	9887797	9	0.563579	5500439	3	0.259883	5499038	3	0.313431	0	0	0	0	0	0	2294712	1	0.10842	2294712	1	0.130793	0	0	0	0	0	0	0	0	0	0	0	0	0	0	0	0	0	0	4.428	4.414	1754463944	0.828945	21	0.0541307	0.0138787	0	0.0057915	0	2116501845	BA; AL; BE; BG; HU; NL; RUW-OO; RUC-OO; IE; LU; HR; RU-EU; TUE-OO; CZ; PL; GR; DK; LV; MK; TR; RUN-OO; UA; EE; SE; RUS-OO; BY; LT; RO; NO; FI; LI; RU; RS; RUE-OO; GB; DE; CH; ME; FR; SK; YUG-KO; YUG-SE; FRA-FR; GRC-OO; EAI-OO; UKR-UK; AT; GRB-OO; IRE-NI	1_1; 14_1; 7_2; 14_3; 14_5; 14_2; 1_4; 5_2; 14_4; 3_3; 3_4; 3_8; 4_4; 7_1; 5_1		Vespertilio nattereri	55.5	12		0	0	0	1	1	0.7436071837422998	0.2563928162577002	0	0.1069910177344364	0.8930089822655635	0	0	3.655013470481189
Myripristis	murdjan	fishes	Myripristis_murdjan	Fishes	Ray-finned fishes	GCF_902150065.1	GCA_902148815.1	LC	no	no	MyrMur		0	0	0	0	0	0	0	0	0	0	0	0	0	0	0	0	0	0	0	0	0	0	0	0	0	0	0	0	0	0	0	0	0	0	0	0	0	0	0	0	0	0	0	0	0	0	0	0	5.41	5.41	559262691	0.672572	24	0	0	0	0	0	831528774	LK; AU; JP; AS; KR; TH; MCI-OO; TL; FJ; MV; SA; CC; YE; TV; TO; DT; ID; MZ; SB; MY; WS; PG; RE; CN; JO; WF; VU; SC; MH; SO; IO; KI; SD; TZ; GU; IL; GIL-OO; BN; IN; TF; SCS-SI; NR; TW; FM; ER; DJ; EG; KM; PW; YT; MU; MP; MG; NC; KE; OM; CX; HAW-MI; PH; UM; MM	9_8		Sciaena murdjan	600		1	1	0	0	0	0							0	0
Myxine	glutinosa	chordates	Myxine_glutinosa	Fishes	Cyclostomes	GCA_964187855.1	GCA_964187825.1	LC	no	no	MyxGlu	Marine	0	0	0	0	0	0	0	0	0	0	0	0	0	0	0	0	0	0	0	0	0	0	0	0	0	0	0	0	0	0	0	0	0	0	0	0	0	0	0	0	0	0	0	0	0	0	0	0	2.385	2.385	786168502	0.29512	14	0	0	0	0	0	2663897417	IE; DK; MA; GI; GL; MX; US; SE; GB; CA; IT; DZ; NO; PT; FR; ES; NL; DE	9_6; 11_1_2		Myxine limosa;Petromyzon myxine;Gastrobranchus coecus;Myxine glutinosa;Gasterobranchus glutinosus;Myxine glutinosa;Myxine glutinosa															0	0
Nansenia	antarctica	fishes	Nansenia_antarctica	Fishes	Ray-finned fishes	GCA_963989245.1	GCA_963989255.1	DD/NE	no	no	NanAnt		0	0	0	0	0	0	0	0	0	0	0	0	0	0	0	0	0	0	0	0	0	0	0	0	0	0	0	0	0	0	0	0	0	0	0	0	0	0	0	0	0	0	0	0	0	0	0	0	1.464	1.464	252434599	0.245156	20	0	0	0	0	0	1029688059					220		1	1	0	0	0	0							0	0
Narcine	bancroftii	sharks	Narcine_bancroftii	Fishes	Cartilaginous fishes	GCF_036971445.1		LC	no		NarBan		30384945	190	0.98337	28594866	190	1.09185	4259327	5	0.137848	2732978	3	0.104355	1601596	1	0.0518336	1601596	1	0.0611545	0	0	0	0	0	0	0	0	0	0	0	0	0	0	0	0	0	0	0	0	0	0	0	0	0	0	0	0	0	0	0.795	0.7915	2618935087	0.847585	14	0.00868021	0.000486178	0	0	0	3089878031	SR; GY; BR; BS; GF; US; VE; MX; CO; TT; JM; CU; BZ; CR; PA; AG; AI; MS; KN; VC; LC; BB; DM; GD; GP; MQ; AW; CW	12_4; 9_10; 9_9; 9_4		Torpedo bancroftii	650		1	1	0	0	0	0	0.9439900854929693	0.0560099	0	0	1	0	0	2.6377430311292884
Natator	depressus	reptiles	Natator_depressus	Reptiles	Turtles	GCA_965152275.1		DD/NE	no		NatDep	Marine	563255962	2844	25.9358	559909427	2844	26.8027	69046817	102	3.17934	65793847	98	3.14953	5312469	4	0.244619	4083283	3	0.195466	0	0	0	0	0	0	29325089	73	1.35031	28967413	85	1.38666	0	0	0	0	0	0	0	0	0	0	0	0	0	0	0	0	0	0	0.277	0.2335	2089004027	0.961906	28	0.0742435	0.00054144	0	0.00384105	0	2171733434	AU			Chelonia depressa	990	140000		1	0	0	0	0	0.992707	0.00729276	0	0.0517359	0.9482641091520682	0	10.543311373589418	33.14497877260925
Natrix	helvetica	reptiles	Natrix_helvetica	Reptiles	Lepidosauria	GCA_964273705.1		LC	no		NatHel		213732584	612	12.1529	207716260	612	16.0636	121148337	100	6.88851	114036521	91	8.81895	76872478	34	4.37098	75230840	33	5.81794	0	0	0	0	0	0	49680417	43	2.82483	58038802	51	4.4884	0	0	0	1939300	1	0.149975	0	0	0	0	0	0	0	0	0	0	0	0	1.777	1.6665	1293084853	0.73525	16	0.285451	0.103385	0	0.0797588	0.00266505	1758701986	GRB-OO; HR; FR; COR-OO; FRA-FR; DE; IT; ITA-IT; SAR-OO; SIC-SI; SI; CH; GB; MC; LU; BE; NL	1_4; 5_9; 5_8; 5_7; 5_6; 5_5; 5_4; 5_3; 5_2; 5_1; 4_4; 14_1; 14_2; 14_3; 14_4; 14_5; 15_1; 15_2; 15_5; 15_7; 15_9; 3_4		Coluber helveticus;Natrix natrix;Coluber jenisonii;Natrix natrix lanzai;Natrix natrix calabra;Natrix torquata var. Semescens;Tropidonotus natrix britannicus;Tropidonotus natrix var. bulsanensis;Tropidonotus natrix var. nigri-torquata;Vipera vissena									0.6378192058724732	0.3621807941275268	0	0.2794138600415771	0.7205861399584228	0.00933629	3.792831778186143	26.13412292452043
Neoarius	graeffei	fishes	Neoarius_graeffei	Fishes	Ray-finned fishes	GCF_027579695.1	GCA_027579805.1	LC	no	no	NeoGra		3874729	4	0.165589	424924	4	0.0284781	3321804	2	0.141959	0	0	0	2517902	1	0.107604	0	0	0	0	0	0	0	0	0	3321804	2	0.141959	0	0	0	0	0	0	0	0	0	0	0	0	0	0	0	0	0	0	0	0	0	1.258	1.256	1492109071	0.637662	28	0.000358254	0	0	0	0	2339969275	NWG-PN; PG; WAU-WA; QLD-QU; NTA-OO; NSW-NS; AU	9_10; 5_2; 5_1; 13_4; 10_1		Ariopsis graeffei;Arius australis;Arius curtisii;Arius graeffei	600		1	1	0	0	0	0	1	0	0	0	1	0	0	3.948227719305773
Neofelis	nebulosa	mammals	Neofelis_nebulosa	Mammals	Mammals	GCF_028018385.1	GCA_028018655.1	VU	yes	yes	NeoNeb	Terrestrial	969932	8	0.0393458	969917	8	0.042979	0	0	0	0	0	0	0	0	0	0	0	0	0	0	0	0	0	0	0	0	0	0	0	0	0	0	0	0	0	0	0	0	0	0	0	0	0	0	0	0	0	0	0.609	0.609	2256720881	0.915451	18	0.000261742	0	0	0	0	2465145743	IN; KH; LA; TH; VN; MM; BD; BT; NP; MY; MLY-PM; CN; TW	1_7; 1_8; 3_7; 1_6; 3_6; 1_5; 1_9; 3_5; 3_8	A2cd+4cd	Felis nebulosa	1080	32000		0	0	0	1	0	1	0	0	0	1	0	0	0.4074425964778023
Neogale	vison	mammals	Neogale_vison	Mammals	Mammals	GCA_964106545.1		LC	likely		NeoVis		603155200	245	22.6528	587132625	245	24.345	575318842	123	21.6073	558897871	122	23.1743	551583723	90	20.7159	532670288	86	22.0868	269006986	10	10.1031	261958061	10	10.8619	509281193	63	19.1271	493159653	63	20.4485	168881715	3	6.34271	164040039	3	6.8018	58701774	0	2.20467	56773975	0	2.35409	0	-1	0	0	-1	0	1.057	1.016	2411713825	0.90577	14	0.257327	0.233457	0.11481	0.216141	0.0718951	2662612695	US; NO; IS; PL; ME; FR; IT; UA; BE; PT; FI; RS; DE; SE; LV; EE; LT; NL; BY; CA; ES; DK; RU; GB; CZ; AR; CL; IE; RO; AT; GR; HU; LU; SI; SK; JP	5_4; 5_3; 1_4; 5_1; 3_4; 5_2		Mustela vison;Neovison vison;Neogale vison									0.0927599	0.9072401452738212	0.4461650568302164	0.8399459202254339	0.1600540797745661	0.279392	4.932211996196504	65.48694489684179	Yes
Neosynchiropus	ocellatus	fishes	Neosynchiropus_ocellatus	Fishes	Ray-finned fishes	GCA_044231665.1		LC	yes		NeoOce		446712	2	0.0965277	446712	2	0.104334	0	0	0	0	0	0	0	0	0	0	0	0	0	0	0	0	0	0	302562	1	0.0653791	302562	1	0.0706662	0	0	0	0	0	0	0	0	0	0	0	0	0	0	0	0	0	0	4.177	4.177	428156414	0.925182	20	0.00435802	0	0	0.00295173	0	462780943													1	0	0	0.6773088701445211	0.3226911298554789	0	0	1.3362071725710138
Nesoenas	mayeri	birds	Nesoenas_mayeri	Birds	Birds	GCA_963082525.1	GCA_963082445.1	VU	likely	likely	NesMay		5648996	1	0.485134	125455	1	0.0157273	5648996	1	0.485134	0	0	0	5648996	1	0.485134	0	0	0	0	0	0	0	0	0	5648996	1	0.485134	0	0	0	0	0	0	0	0	0	0	0	0	0	0	0	0	0	0	0	0	0	2.926	2.926	797690813	0.685055	38	0.00046018	0	0	0	0	1164419283	MU	14_3; 1_6	D1	Columba mayeri;Streptopelia mayeri;Columba mayeri;Columba mayeri;Columba mayeri	390	302.76		0	0	1	1	0	1	0	0	0	1	0	0	4.174293310632965
Netta	rufina	birds	Netta_rufina	Birds	Birds	GCA_964035555.1	GCA_964035535.1	LC	likely	likely	NetRuf	Freshwater	1601621	1	0.138978	110730	1	0.0128555	1601621	1	0.138978	0	0	0	1601621	1	0.138978	0	0	0	0	0	0	0	0	0	0	0	0	0	0	0	0	0	0	0	0	0	0	0	0	0	0	0	0	0	0	0	0	0	3.211	3.211	861342974	0.747413	40	0.00041279	0	0	0	0	1152431706	LV; HU; CN; SY; MN; AE; SE; BT; GB; RU-CA; GR; AZ; IN; TR; SA; PL; FR; MD; DE; BA; RS; MA; ME; AM; CZ; RU; IT; IE; BE; RO; TH; NP; FI; AF; MT; HR; EE; MM; CH; BH; KZ; IL; SK; TN; DZ; JO; ES; IQ; BD; TJ; UZ; NL; DK; BY; QA; CNY-OO; PK; NO; TM; LB; EG; LY; BG; GE; MK; AL; JP; RU-EU; KG; AT; OM; CY; RU-EA; PT; SI; LK; IR; UA	5_1; 5_14; 5_1; 5_5; 5_5; 5_14			530	1118		1	0	0	0	0	1	0	0	0	1	0	0	0.9513742122114764
Notamacropus	eugenii	mammals	Notamacropus_eugenii					LC	no	unknown	NotEug		13127928	102	0.385024	13065514	102	0.413623	0	0	0	0	0	0	0	0	0	0	0	0	0	0	0	0	0	0	0	0	0	0	0	0	0	0	0	0	0	0	0	0	0	0	0	0	0	0	0	0	0	0	1.737	1.729	3158793941	0.926431	7	0.00718464	0	0	0	0	3409639305	NZ; WAU-WA; SOA-OO; AU	3_8; 1_5; 14_2		Macropus eugenii;Kangurus eugenii									1	0	0	0	1	0	0.1143330071812014	0.9439062068834742
Notolabrus	celidotus	fishes	Notolabrus_celidotus	Fishes	Ray-finned fishes	GCF_009762535.1	GCA_009762545.1	LC	no	no	NotCel	Marine	0	0	0	0	0	0	0	0	0	0	0	0	0	0	0	0	0	0	0	0	0	0	0	0	0	0	0	0	0	0	0	0	0	0	0	0	0	0	0	0	0	0	0	0	0	0	0	0	3.822	3.822	529417890	0.640495	24	0	0	0	0	0	826576343	NZ	9_7; 9_10; 9_2; 9_9; 12_1		Julis celidotus;Pseudolabrus celidotus;Labrichthys botryocosmus;Labrichthys celidota;Julis celidotus;Pseudolabrus celidotus;Labrichthys botryocosmus;Labrichthys celidota;Labrus celidotus;Labrus poecilopleura;Labrus botryocosmus;Labrus celidotus;Labrus poecilopleura;Labrus botryocosmus	239		1	1	0	0	0	0							0	0
Notolepis	coatsorum	fishes	Notolepis_coatsorum					LC	no	no	NotCoa		0	0	0	0	0	0	0	0	0	0	0	0	0	0	0	0	0	0	0	0	0	0	0	0	0	0	0	0	0	0	0	0	0	0	0	0	0	0	0	0	0	0	0	0	0	0	0	0	0.882	0.882	963434250	0.307712	20	0	0	0	0	0	3130961075	HM; CL; AR; TF; BV; AQ; GS	10_3; 10_2; 10_1																	0	0
Notothenia	rossii	fishes	Notothenia_rossii	Fishes	Ray-finned fishes	GCA_949606895.1	GCA_949606865.1	DD/NE	no	no	NotRos	Marine	0	0	0	0	0	0	0	0	0	0	0	0	0	0	0	0	0	0	0	0	0	0	0	0	0	0	0	0	0	0	0	0	0	0	0	0	0	0	0	0	0	0	0	0	0	0	0	0	1.7345	1.7345	500858217	0.514891	12	0	0	0	0	0	972745773					920	10000	1	1	0	0	0	0							0	0
Numenius	arquata	birds	Numenius_arquata	Birds	Birds	GCA_964106895.1		NT	no		NumArq	Terrestrial, Freshwater, Marine	33860653	110	2.7897	33610543	110	3.17294	14427391	18	1.18864	13922115	17	1.31429	5010975	4	0.412842	5010375	4	0.472995	0	0	0	0	0	0	9893500	20	0.815102	9970376	21	0.941234	0	0	0	147106	1	0.0138873	0	0	0	0	0	0	0	0	0	0	0	0	2.5545	2.5135	1059287891	0.872722	39	0.0810527	0.0120826	0	0.0240438	0.00035475	1213774635	MN; YE; AE; TR; SY; SA; QA; PS; OM; LB; KG; KW; KZ; JO; IQ; IR; CY; BH; AZ; AF; SD; RW; NE; NA; GQ; CF; BI; BJ; VN; PH; MY; BT; BD; MP; GU; UA; RU-EA; RU-CA; RU-EU; RU; MD; BY; TN; GB; CH; SE; ES; SI; SK; RS; RO; PT; PL; NO; NL; ME; MK; LT; LI; LV; IT; IE; IS; HU; KE; GW; GN; GH; GM; GA; ET; ER; DJ; CI; CD; CG; KM; TD; CV; CM; BF; BW; AO; TH; LK; SG; NP; MM; MA; LY; EG; DZ; BM; BS; SJ; MT; LU; GL; GI; BA; EH; CA; US; NU; IO; BN; KH; IN; CN; ID; LA; MV; LS; LR; MG; MW; ML; MR; MU; YT; MZ; NG; RE; ST; SN; SC; SL; SO; ZA; TZ; TG; UG; ZM; ZW; AM; GE; IL; PK; TJ; TM; UZ; HK; JP; KP; KR; TW; AL; AD; AT; BE; BG; HR; CZ; DK; EE; FO; FI; FR; DE; GR	12_5; 12_4; 1_7; 5_6; 13_3; 13_4; 13_5; 14_1; 14_2; 15_8; 3_4; 4_4; 4_6; 5_1; 5_4; 5_5	A2bcd+3bcd+4bcd		555	802.99		0	0	1	0	0	0.8509284720571162	0.1490715279428839	0	0.2966442999745643	0.7033557000254357	0.00437678	0	17.060610351298937
Nyctalus	leisleri	mammals	Nyctalus_leisleri	Mammals	Mammals	GCA_964264875.2		LC	no		NycLei		92487895	169	4.69027	91165700	169	5.7195	67982952	69	3.44757	66531184	68	4.174	39530110	27	2.00466	38172476	26	2.39484	0	0	0	0	0	0	45031052	40	2.28363	44903000	40	2.8171	0	0	0	0	0	0	0	0	0	0	0	0	0	0	0	0	0	0	5.7405	5.706	1593944055	0.808325	21	0.328328	0.137476	0	0.161716	0	1971910705	BA; BG; IT; CH; HU; GR; ME; PK; NL; DE; MD; SI; CN; CNY-OO; LY; RU; HR; RS; PL; DZ; RO; KZ; LI; LT; ES; SK; COR-OO; MK; AT; BY; IN; GB; TR; IR; LU; AF; LV; AL; AM; MA; GE; IE; PT; BE; UA; CZ; SE; AD; AZ; MDR-OO; FR	6; 3_8; 14_2; 1_4; 14_5		Vespertilio leisleri	68	20		0	0	0	0	1	0.5812846717570322	0.4187153282429677	0	0.4925426997214956	0.5074573002785043	0	0.4021565623275534	16.773161916713313
Nyctibius	grandis	birds	Nyctibius_grandis	Birds	Birds	GCF_013368605.1	GCA_013368595.1	LC	no	no	NycGra		0	0	0	0	0	0	0	0	0	0	0	0	0	0	0	0	0	0	0	0	0	0	0	0	0	0	0	0	0	0	0	0	0	0	0	0	0	0	0	0	0	0	0	0	0	0	0	0	1.655	1.655	964262337	0.783872	36	0	0	0	0	0	1230126731	VE; SR; PE; PY; GY; BZ; CR; GT; HN; MX; NI; PA; BO; BR; CO; EC; GF	1_6; 2_2; 14_6; 14_3			570	624		0	0	0	1	0							0	0
Nycticebus	coucang	mammals	Nycticebus_coucang	Mammals	Mammals	GCF_027406575.1	GCA_027406535.1	EN	yes	yes	NycCou		0	0	0	0	0	0	0	0	0	0	0	0	0	0	0	0	0	0	0	0	0	0	0	0	0	0	0	0	0	0	0	0	0	0	0	0	0	0	0	0	0	0	0	0	0	0	0	0	2.223	2.223	2390884499	0.82682	24	0	0	0	0	0	2891661514	MLY-PM; SG; TH; SUM-OO; ID; MY	14_4; 14_3; 1_6	A2acde+4acde	Nycticebus brachycephalus;Nycticebus buku;Nycticebus coucang;Nycticebus insularis;Nycticebus malaiana;Nycticebus natunae;Nycticebus sumatrensis;Nycticebus tardigradus;Tardigradus coucang	300	900		0	0	0	1	0							0	0
Ochotona	princeps	mammals	Ochotona_princeps	Mammals	Mammals	GCF_030435755.1		LC	no		OchPri		397030720	249	17.924	392852095	249	20.1768	364404009	59	16.4511	359950636	58	18.487	353219064	43	15.9462	349370367	43	17.9436	266135234	17	12.0147	266061014	17	13.6648	357275440	51	16.1293	355268128	54	18.2465	273051612	20	12.327	289215353	21	14.854	98624655	7	4.45243	129566750	9	6.65452	0	0	0	8315535	1	0.427084	2.32	2.274	1947048005	0.878999	33	0.468102	0.416291	0.317024	0.423319	0.344614	2215073425	US; ABT-OO; CA; NEV-OO; ORE-OO; NWM-OO; CAL-OO; BRC-OO; MNT-OO; COL-OO; IDA-OO; WYO-OO; UTA-OO; WAS-OO	6			216	157.63		0	0	1	0	0	0.1106821843472675	0.8893178156527325	0.6772549195645768	0.9043304910974228	0.0956695	0.7361939943326503	0	96.82824596226196
Odontesthes	bonariensis	fishes	Odontesthes_bonariensis	Fishes	Ray-finned fishes	GCA_027942865.1		DD/NE	no		OdoBon		52310247	105	5.57891	51070206	105	9.42008	36139809	34	3.85433	34875521	33	6.43291	23182489	15	2.47242	21981365	14	4.05454	0	0	0	0	0	0	40456215	44	4.31467	43869875	60	8.09195	0	0	0	3839954	1	0.708293	0	0	0	0	0	0	0	0	0	0	0	0	1.4045	1.3545	542141963	0.578197	24	0.132305	0.056946	0	0.113651	0.00994798	937642569	AR; UY; AGE-BA; AGE-CO; AGW-LR; AGW-SL; AGE-SF; AGE-ER; AGE-LP; AGW-ME; AGS-CB; AGS-RN; IT; BR; CL	5_1; 5_7; 5_14; 9_10		Basalichthys bonariensis;Atherina lichtensteinii;Basilichthys bonariensis;Atherina bonariensis;Basilichthys bonariensis	500		1	1	0	0	0	0	0.5695853468850315	0.4304146531149685	0	0.8590111228452852	0.1409888771547147	0.0751897	0	22.820754459851173
Onychomys	torridus	mammals	Onychomys_torridus	Mammals	Mammals	GCF_903995425.1		LC	unknown		OnyTor	Terrestrial																																																					23						2396311254	NWM-OO; MX; ARI-OO; CAL-OO; UTA-OO; US; NEV-OO	8_2; 3_4			203	40		0	0	1	0	0
Opisthocomus	hoazin	birds	Opisthocomus_hoazin	Birds	Birds	GCA_030867145.1		LC	no		OpiHoa		114347156	302	8.01532	114095200	302	9.35518	68949069	53	4.83308	68425652	52	5.61053	50594392	28	3.54648	50591021	28	4.14818	0	0	0	0	0	0	55003918	57	3.85557	56328832	61	4.61865	9862337	3	0.691314	13833817	5	1.1343	0	0	0	0	0	0	0	0	0	0	0	0	1.7015	1.6625	1219594327	0.854891	39	0.159178	0.0705814	0	0.0785864	0.0193001	1426607820	PE; CO; BO; SR; GF; VE; GY; BR; EC	1_6; 5_4			520	696		0	0	0	1	0	0.5565894007811026	0.4434105992188973	0	0.4937002783640322	0.5062997216359678	0.1212480191980031	0	43.955688223789416
Orcinus	orca	mammals	Orcinus_orca	Mammals	Mammals	GCF_937001465.1	GCA_937001455.1	DD/NE	no	no	OrcOrc	Marine	0	0	0	0	0	0	0	0	0	0	0	0	0	0	0	0	0	0	0	0	0	0	0	0	0	0	0	0	0	0	0	0	0	0	0	0	0	0	0	0	0	0	0	0	0	0	0	0	0.5	0.5	1572330333	0.633434	21	0	0	0	0	0	2482232656	CL; TT; RE; US; ALU-OO; VC; NA; DM; NG; AW; SN; BR; ES; NFL-NE; SH; CA; CU; KY; PM; ST; NO; FK; LR; MG; PT; AG; GAL-OO; EC; KE; MC; CO; YT; ME; VG; MZ; MR; TC; NL; AS; NI; PA; AR; GA; AQ; WF; CX; ER; VU; GQ; AU; MX; MQ; GW; JM; BM; GN; LC; GH; BB; KN; GM; MS; EH; HT; CG; GP; KM; MA; RU; TN; CV; DJ; HAW-HI; LY; DZ; CI; GD; TW; EG; CD; DO; KR; NU; PH; GI; NF; PE; MT; CC; SR; BH; IR; UY; FJ; CK; CY; IT; VE; GF; IE; KW; GS; IL; PF; GY; LB; KI; VI; GU; MH; CN; NC; SD; FI; NR; BD; TG; FR; IO; NZ; BN; DE; TZ; FO; SO; FM; DK; IN; ZA; SC; PR; HR; SL; KH; BE; TF; GT; AE; TL; HN; TR; VN; SY; LK; UM; CR; SA; TH; SV; TV; BJ; TO; BZ; TK; QA; CM; PK; GB; BS; OM; AO; SB; WS; KP; SE; MV; PN; HM; ID; PG; IS; JP; MY; SJ; HK; SG; GR; PW; MP; GL; KEG-OO; YE; MM; BL; CW; AI; BQ; MF; SX	10_1; 9_10; 9_1; 10_2		Orcinus glacialis;Delphinus orca;Orcinus nanus	9750	11000000		1	0	0	0	0							0	0
Ornithorhynchus	anatinus	mammals	Ornithorhynchus_anatinus	Mammals	Mammals	GCF_004115215.2	GCA_004115175.2	NT	no	no	OrnAna		96459624	415	5.28582	95970314	415	6.71689	30220349	25	1.65602	30192883	25	2.11318	19231491	8	1.05385	19211714	8	1.34461	0	0	0	0	0	0	25003914	17	1.37017	25870158	19	1.81063	0	0	0	0	0	0	0	0	0	0	0	0	0	0	0	0	0	0	0.748	0.7235	1428791500	0.782953	21	0.0502423	0.0100577	0	0.0135435	0	1824874569	VIC-OO; TAS-OO; SOA-OO; QLD-QU; NSW-NS; AU	5_1		Platypus anatinus	419.18	1484.3		0	0	1	0	0	0.799816	0.2001839235411899	0	0.2695641696035299	0.730436	0	2.893744606832131	13.95914954775279
Oryctolagus	cuniculus	mammals	Oryctolagus_cuniculus	Mammals	Mammals	GCF_964237555.1	GCA_964237575.1	EN	no	no	OryCun	Terrestrial	87143461	453	3.17658	86564917	453	4.12372	8241646	14	0.300427	8191629	14	0.390227	0	0	0	0	0	0	0	0	0	0	0	0	0	0	0	943618	1	0.0449515	0	0	0	0	0	0	0	0	0	0	0	0	0	0	0	0	0	0	4.553	4.503	2099193277	0.765204	21	0.187753	0	0	0.00204664	0	2743310428	ZA; NA; CL; NZ; AU; RU; US; MA; DZ; HU; GR; GI; DE; FR; DK; CZ; HR; BG; BE; AT; AL; IE; IT; NL; NO; PL; PT; RO; SK; ES; SE; CH; GB	1_5; 1_4; 4_5; 4_4; 3_8; 3_5; 3_4; 2_1; 14_2; 14_1	A2abce	Lepus cuniculus	550	2500		0	0	1	0	0	1	0	0	0.0109007	0.989099	0	0.5003477824199756	6.94123
Osmerus	eperlanus	fishes	Osmerus_eperlanus	Fishes	Ray-finned fishes	GCF_963692335.1	GCA_963692645.1	LC	no	no	OsmEpe		0	0	0	0	0	0	0	0	0	0	0	0	0	0	0	0	0	0	0	0	0	0	0	0	0	0	0	0	0	0	0	0	0	0	0	0	0	0	0	0	0	0	0	0	0	0	0	0	0.745	0.745	303962366	0.623706	28	0	0	0	0	0	487349044	IE; GB; DE; BE; LV; NO; SE; EE; RU; LT; FR; DK; PL; FI; BY; NL; FRA-FR; GRB-OO; IRE-NI; RU-EU; BLT-KA; RUN-OO; RUW-OO	5_5; 13_4; 9_1; 5_1; 9_10		Eperlanus vulgaris;Salmo spirinchus;Osmerus eperlanus;Salmo eperlanus;Salmo eperlanomarinus;Osmerus dvinensis;Osmerus abbottii;Salmo eperlanus	450	178	1	1	0	0	0	0							0	0
Osmerus	mordax	fishes	Osmerus_mordax	Fishes	Ray-finned fishes	GCA_038355195.1	GCA_038355625.1	LC	no	no	OsmMor	Freshwater, Marine	395379	2	0.0818543	207909	2	0.078032	0	0	0	0	0	0	0	0	0	0	0	0	0	0	0	0	0	0	249397	1	0.051632	0	0	0	0	0	0	0	0	0	0	0	0	0	0	0	0	0	0	0	0	0	0.509	0.509	266440565	0.551605	28	0.000397183	0	0	0	0	483027988	US; CA	9_10; 5_5; 5_1; 9_1		Osmerus spectrum;Atherina mordax	356		1	1	0	0	0	0	1	0	0	0	1	0	0	2.122732525845473
Ovis	aries	mammals	Ovis_aries	Mammals	Mammals	GCA_040805955.1		DD/NE	yes		OviAri	Terrestrial	7176025	62	0.25147	7176025	62	0.285557	0	0	0	0	0	0	0	0	0	0	0	0	0	0	0	0	0	0	0	0	0	0	0	0	0	0	0	0	0	0	0	0	0	0	0	0	0	0	0	0	0	0	3.9015	3.8925	2512992324	0.880631	26	0.011141	0	0	0	0	2853626077	AT; CZ; DE; BE; MK; ME; BG; FR; HU; TR; RO; HR; LT; CY; SI; COR-OO; SK; IT; BA; PL; UA; RS; CH; ES; SAR-OO	3_4; 3_8; 1_4; 6											1	0	0	0	1	0	0	0.6141869324200643
Pagrus	pagrus	fishes	Pagrus_pagrus	Fishes	Ray-finned fishes	GCA_965226575.1		LC	no		PagPag	Marine	233231	1	0.0304433	232570	1	0.0386921	0	0	0	0	0	0	0	0	0	0	0	0	0	0	0	0	0	0	233231	1	0.0304433	232570	1	0.0386921	0	0	0	0	0	0	0	0	0	0	0	0	0	0	0	0	0	0	5.944	5.944	601078624	0.78458	24	0.00229986	0	0	0.00229986	0	766114872	GI; TT; CO; AL; EG; ES; GR; LB; MT; SR; GY; BA; IT; SI; FR; VE; DZ; TR; TN; HR; GB; LY; BR; GF; SY; UY; MC; MA; CY; US; MX; AR; IL; AW; ME; BZ; CR; GT; HN; NI; PA	9_4; 9_3; 9_2; 9_9		Pagrus vulgaris;Pagrus sedecim;Sparus pagrus	910	7720	1	1	0	0	0	0	1	0	0	1	0	0	0	1.5044096177049862
Pan	paniscus	mammals	Pan_paniscus	Mammals	Mammals	GCF_029289425.2		EN	yes		PanPan	Terrestrial	947898134	503	29.2155	919753028	503	33.854	898682439	295	27.6986	869404140	290	32.0008	833918707	204	25.7025	804649539	199	29.6173	263684360	10	8.1271	251143442	9	9.24402	775761622	166	23.91	755760302	170	27.8178	212582100	7	6.55206	210990334	7	7.76608	103853528	2	3.2009	103153551	2	3.79685	0	0	0	87889220	1	3.235	0.787	0.751	2716820313	0.83736	23	0.266431	0.233088	0.0727504	0.218926	0.061119	3244508021	CD	1_8; 1_6	A4bcd	Pan satyrus	830	61000		0	0	0	1	0	0.125146	0.874854	0.2730553032764795	0.8216991724869867	0.1783008275130133	0.2293989012015519	3.2099502823159503	75.1061	Yes
Pan	troglodytes	mammals	Pan_troglodytes	Mammals	Mammals	GCF_028858775.2		EN	no		PanTro	Terrestrial	96350416	522	3.03204	96339736	522	3.60276	7586708	10	0.238745	7584044	10	0.283616	1173873	0	0.0369405	1173873	0	0.0438986	0	-1	0	0	-1	0	0	-1	0	0	-1	0	0	-1	0	0	-1	0	0	-1	0	0	-1	0	0	-1	0	0	-1	0	0.912	0.896	2674056853	0.841496	23	0.0328571	0.000400355	0	0	0	3177739762	UG; GA; EQG-OO; CI; CD; CG; CF; CM; BI; BF; BJ; AO; GQ; GH; GN; GW; LR; ML; NG; RW; SN; SL; SS; TZ; TG	1_8; 1_6; 1_5; 2_1; 1_9	A4bcde	Simia troglodytes	925	59700		0	0	0	1	0	0.9878152769694116	0.0121847	0	0	1	0	0.954324	5.582605514702431
Pangasianodon	hypophthalmus	fishes	Pangasianodon_hypophthalmus	Fishes	Ray-finned fishes	GCF_027358585.1	GCA_027382375.1	EN	likely	likely	PanHyp		0	0	0	0	0	0	0	0	0	0	0	0	0	0	0	0	0	0	0	0	0	0	0	0	0	0	0	0	0	0	0	0	0	0	0	0	0	0	0	0	0	0	0	0	0	0	0	0	2.662	2.662	629329255	0.823291	30	0	0	0	0	0	764406574	KH; MM; ID; MLY-PM; TH; MYA-OO; VN; MY; LA	5_6; 5_3; 5_5; 5_1; 15_1	A2bd+4bcd	Pangasius sutchi;Pangasius hypophthalmus;Helicophagus hypophthalmus	1300	44000	0	1	0	0	0	0							0	0
Pangshura	tecta	reptiles	Pangshura_tecta	Reptiles	Turtles	GCA_045781085.1		VU	likely		PanTec		46765761	197	2.20866	46699321	197	2.30402	14237514	13	0.672411	14237514	13	0.702442	8139241	5	0.384401	8139241	5	0.401569	0	0	0	0	0	0	7683675	8	0.362885	7886822	9	0.389115	0	0	0	0	0	0	0	0	0	0	0	0	0	0	0	0	0	0	2.185	2.1635	2026860124	0.957248	25	0.0503429	0.00877428	0	0.00850217	0	2117383217	NP; PK; BD; IN	5_7; 5_6; 5_5; 15_7; 15_1	A4d	Kachuga tecta;Emys tectum;Testudo dura;Testudo katuya;Testudo pangshure;Testudo khagraskata;Emys trigibbosa;Pangshura dura;Pangshura ventricosa;Emys namadicus	240	1120		1	0	0	0	0	0.8257096500396657	0.1742903499603343	0	0.168885	0.8311148464021569	0	0	8.598220052870916
Panthera	onca	mammals	Panthera_onca	Mammals	Mammals	GCA_046562885.1		NT	no		PanOnc	Terrestrial	58369107	236	2.55072	58186195	236	2.62011	22754027	22	0.994347	22706616	22	1.02247	14880345	10	0.650268	14853259	10	0.668838	0	0	0	0	0	0	13921089	10	0.608349	13916511	10	0.626657	0	0	0	0	0	0	0	0	0	0	0	0	0	0	0	0	0	0	1.13	1.121	2220754549	0.970466	18	0.0296072	0.00755787	0	0.00708122	0	2288338709	SR; GY; PY; MX; HN; SV; US; BO; EC; CR; UY; PE; NI; AR; VE; GF; BR; PA; BZ; GT; CO	1_7; 14_1; 14_6; 3_5; 14_3; 1_4; 3_6; 5_8; 3_4; 5_4; 2_2; 5_3; 3_8; 5_6; 5_5; 2_1; 5_1; 3_7; 5_2; 14_2; 4_5; 1_9; 5_7; 4_4; 1_5; 1_6; 4_6; 4_7; 1_8	A2cd	Felis onca	1850	100000		0	0	1	0	0	0.7447288141113193	0.2552711858886807	0	0.2391720407220306	0.7608279592779693	0	0.2833566877695692	12.833071537605884
Parambassis	ranga	fishes	Parambassis_ranga	Fishes	Ray-finned fishes	GCF_900634625.1	GCA_900651595.1	LC	unknown	no	ParRan		0	0	0	0	0	0	0	0	0	0	0	0	0	0	0	0	0	0	0	0	0	0	0	0	0	0	0	0	0	0	0	0	0	0	0	0	0	0	0	0	0	0	0	0	0	0	0	0	2.2305	2.2305	370646168	0.721583	22	0	0	0	0	0	513656658	MM; TH; MYA-OO; BD; IN; IND-WB; KH; MY; MLY-PM; NP; PK; IND-OR; IND-MR; IND-MP; IND-JK; IND-BI	5_8; 5_7; 5_6; 5_5; 5_2; 5_1		Ambassis notatus;Pseudambassis notatus;Pseudambassis ranga;Chanda ranga;Ambassis ranga	95	11.53	0	1	0	0	0	0							0	0
Passer	domesticus	birds	Passer_domesticus	Birds	Birds	GCF_036417665.1		LC	no		PasDom	Terrestrial	92565799	165	7.30685	91857069	165	9.49925	68496112	54	5.40687	68054225	54	7.03772	44943438	22	3.54769	44829615	22	4.63598	0	0	0	0	0	0	57073593	55	4.50521	62252413	63	6.43773	5492484	4	0.433559	5808002	5	0.600625	1247620	1	0.0984832	1247620	1	0.129021	0	0	0	0	0	0	6.55504	6.394	966992978	0.763314	37	0.62268	0.303891	0	0.421996	0.0393712	1266835560	MN; JP; YE; UZ; AE; TM; TR; TJ; SY; SA; QA; PS; OM; LB; KG; KW; KZ; JO; IL; IQ; IR; GE; CY; BH; AZ; AM; AF; ZW; TZ; SZ; SS; SO; SC; RE; NG; MU; MW; LS; GM; ER; CD; KM; CV; VN; TH; LK; SG; NP; MM; MV; LA; ID; CN; IN; KH; IO; BT; SV; CR; BZ; BS; GB; CH; SE; CNY-OO; ES; AW; SI; SK; RS; RO; PT; PL; NO; NL; ME; MK; LU; AI; LT; LI; CZ; HR; BG; BA; BE; AT; AD; AL; GS; SD; SN; RU; DK; EE; FO; FI; FR; DE; GI; GR; HU; IS; IE; LV; GT; HN; MX; BM; BQ; NI; PA; DZ; EG; LY; MA; TN; KY; CA; CU; PM; US; CW; DO; GP; HT; BY; MD; RU-EU; RU-CA; RU-EA; JM; UA; AU; PR; NC; NZ; VU; AR; BO; BR; SX; CL; TC; VG; CO; EC; FK; VI; PY; PE; UY; VE	1_5; 6; 1_4; 5_4; 5_1; 4_5; 14_1; 14_2; 14_3; 14_4; 14_5; 14_6; 15_7; 3_4; 3_5; 3_6; 3_8; 4_4			160	40		0	0	1	0	0	0.5119633634293297	0.4880366365706703	0	0.6777095511288308	0.3222904488711692	0.0632287	0	61.99647144643679
Passerculus	sandwichensis	birds	Passerculus_sandwichensis	Birds	Birds	GCA_031885435.1	GCA_031876245.1	LC	no	no	PasSan	Terrestrial	0	0	0	0	0	0	0	0	0	0	0	0	0	0	0	0	0	0	0	0	0	0	0	0	0	0	0	0	0	0	0	0	0	0	0	0	0	0	0	0	0	0	0	0	0	0	0	0	8.357	8.357	898553699	0.73391	39	0	0	0	0	0	1224336940	US; PM; CA; BZ; GB; BS; MX; KY; CU; BM; KR; JP; RU-EA; AZO-OO; SV; RU; PT	13_1; 4_1; 4_1; 3_5; 3_5; 3_4; 3_4; 14_2; 14_2; 14_1; 14_1; 13_3; 13_3; 4_4; 4_4; 4_5; 4_5; 5_4; 5_4; 12_2; 12_2; 12_3; 12_3; 12_5; 12_5			150	30		0	0	1	0	0							0	0
Patagioenas	fasciata	birds	Patagioenas_fasciata	Birds	Birds	GCA_036971685.2		LC	likely		PatFas	Terrestrial	302369280	155	26.7059	300342044	155	29.004	291596806	118	25.7545	289084256	116	27.9168	270836220	89	23.9209	269606767	89	26.0359	13259969	1	1.17115	13259969	1	1.28051	252261151	81	22.2803	250515912	81	24.1923	77547646	17	6.84918	80658732	18	7.78921	35394244	6	3.1261	47386905	8	4.57615	4925582	1	0.435038	18185529	2	1.75618	3.599	3.552	1035519173	0.914594	39	1.04385	0.937032	0.0460857	0.870681	0.280334	1132217769	US; CA; NI; MX; HN; GT; SV	1_5; 1_5; 1_1; 1_1; 2_1; 2_1; 14_6; 14_6; 14_1; 14_1			385	366.3		0	0	1	1	0	0.1023342472824093	0.8976657527175906	0.0441496	0.8341020413379077	0.1658979586620923	0.2685562464907508	0	87.85953281151828	Yes
Pelecanus	crispus	birds	Pelecanus_crispus	Birds	Birds	GCA_030463565.1	GCA_030449815.1	NT	yes	yes	PelCri	Freshwater	0	0	0	0	0	0	0	0	0	0	0	0	0	0	0	0	0	0	0	0	0	0	0	0	0	0	0	0	0	0	0	0	0	0	0	0	0	0	0	0	0	0	0	0	0	0	0	0	0.706	0.706	1049062858	0.813663	32	0	0	0	0	0	1289308713	MN; KR; JP; HK; UZ; AE; TM; MD; EG; DZ; ES; RS; RO; ME; MK; HU; GR; HR; BG; BA; CZ; DE; IT; LV; NO; PL; SK; EH; CY; TW; AL; RU; RU-EU; RU-CA; UA; BD; IN; CN; LK; AF; AM; AZ; GE; IR; IQ; IL; KZ; KW; KG; LB; OM; PK; SY; TJ; TR	9_10; 5_13; 5_13; 5_5; 5_5; 13_5; 13_5; 13_4; 13_4	A3cde		1800	13000		1	0	0	0	0							0	0
Pelobates	fuscus	amphibians	Pelobates_fuscus	Amphibians	Amphibians	GCF_036172605.1		LC	no		PelFus		1565485798	1760	43.6337	1542849882	1760	61.2426	1345200483	890	37.4938	1322852787	878	52.51	1071127249	511	29.8548	1051821589	503	41.7515	12503865	1	0.348512	12503865	1	0.496335	345331780	107	9.62519	481147035	177	19.0989	0	0	0	0	0	0	0	0	0	0	0	0	0	0	0	0	0	0	0.848232	0.616	2519241083	0.702171	13	0.51948	0.35415	0.00421007	0.162003	0	3587790711	BA; AT; RO; CH; MD; LT; BY; BE; SI; IT; NL; SE; BG; HR; PL; UA; CZ; DK; EE; FR; SK; HU; LV; RS; RU; FRA-FR; ITA-IT; DE; YUG-SE; RU-EU; UKR-UK; RUC-OO; BLT-KA; RUW-OO; RUS-OO	15_2; 14_1; 14_2; 14_4; 5_5; 14_5; 15_5; 5_13; 15_7; 15_8; 15_9; 1_4; 5_7; 3_3; 3_4; 4_4; 5_8		Bufo fuscus;Pelobates insubricus;Pelobates fuscus	80	29.4		1	1	1	0	0	0.3182605765659305	0.6817394234340695	0.0081044	0.3118560273513385	0.6881439726486616	0	38.749361466441776	69.0143
Pelodytes	ibericus	amphibians	Pelodytes_ibericus	Amphibians	Amphibians	GCA_036172795.1		LC	no		PelIbe		966045132	875	47.7673	934960747	875	63.4755	861834570	469	42.6145	829338836	457	56.3047	737017991	299	36.4428	702686827	284	47.7061	10470330	0	0.517719	10145256	0	0.688772	521653671	174	25.7938	632324520	248	42.9292	0	-1	0	0	-1	0	0	-1	0	0	-1	0	0	-1	0	0	-1	0	1.06109	0.776	1472948561	0.728318	12	0.673535	0.506207	0.00730852	0.455519	0	2022396992	PT; POR-OO; ES; SPA-SP	3_8; 14_1; 14_2; 15_2; 15_5; 15_9; 5_1; 5_6; 5_7; 5_16; 1_4			40.7	4.87		1	1	1	0	0	0.2484317344287396	0.7515682655712603	0.010851	0.6763113018690178	0.3236886981309822	0	54.4735	72.55755421726087	Yes
Pelophylax	lessonae	amphibians	Pelophylax_lessonae	Amphibians	Amphibians	GCA_965119305.1		LC	likely		PelLes		2151562261	1969	37.6761	2062287954	1969	55.3916	1924402887	1002	33.6983	1833386495	976	49.2434	1687461958	671	29.5492	1597089328	646	42.8967	10844300	0	0.189895	10843491	0	0.291248	404857332	87	7.08947	575533441	153	15.4584	0	-1	0	0	-1	0	0	-1	0	0	-1	0	0	-1	0	0	-1	0	1.05279	0.9625	3723107629	0.651954	13	0.583155	0.451611	0.00306623	0.162744	0	5710686792	AT; BE; BY; SK; DE; NO; EE; CH; HU; LT; IT; BA; PL; RO; HR; LU; MD; RU-EU; NL; ES; LV; SI; RS; UA; FR; CZ; GRB-OO; LI; DK; FI; SE; BG; GB; RU; COR-OO; SAR-OO; SIC-SI; RUE-OO; RUW-OO; RUS-OO; FRA-FR; ITA-IT; RUC-OO; UKR-UK; SPA-SP	3_4; 4_4; 1_4; 5_4; 5_7		Rana esculenta;Rana meridionalis;Rana esculenta acutirostris;Rana esculenta obtusirostris;Rana esculenta var. lessonae;Rana esculenta lessonae var. immaculata;Rana esculenta lessonae var. maculata;Rana esculenta var. bolkayi;Rana lessonae pannonica;Pelophylax bergeri;Pelophylax esculentus;Pelophylax hispanicus	57.35	30.8		1	0	1	1	0	0.2255740402777919	0.7744259597222081	0.00525799	0.2790752086214243	0.7209247913785757	0	5.518023576726504	92.32952566087116
Pempheris	klunzingeri	fishes	Pempheris_klunzingeri	Fishes	Ray-finned fishes	GCF_042242105.1		DD/NE	no		PemKlu		614019	2	0.0980669	574057	2	0.109998	501176	1	0.0800444	0	0	0	0	0	0	0	0	0	0	0	0	0	0	0	501176	1	0.0800444	461214	1	0.088376	0	0	0	0	0	0	0	0	0	0	0	0	0	0	0	0	0	0	5.485	5.485	521877120	0.833506	24	0.00603342	0	0	0.00484742	0	626122775					180		1	1	0	0	0	0	1	0	0	0.8034289277894038	0.1965710722105962	0	0	2.4638019902811235
Periophthalmus	magnuspinnatus	fishes	Periophthalmus_magnuspinnatus	Fishes	Ray-finned fishes	GCF_009829125.3	GCA_009829135.1	LC	no	no	PerMag		0	0	0	0	0	0	0	0	0	0	0	0	0	0	0	0	0	0	0	0	0	0	0	0	0	0	0	0	0	0	0	0	0	0	0	0	0	0	0	0	0	0	0	0	0	0	0	0	4.319	4.319	523751662	0.699169	24	0	0	0	0	0	749106281	CN; KP; KR	5_1; 9_10; 12_4; 12_5			103		0	1	0	0	0	0							0	0
Peromyscus	maniculatus	mammals	Peromyscus_maniculatus	Mammals	Mammals	GCA_026229955.1		LC	no		PerMan	Terrestrial	19020266	8	0.700888	11621948	8	1.10646	18368178	6	0.676859	10862563	5	1.03416	16738563	4	0.616808	9232948	3	0.879016	0	0	0	0	0	0	18136253	6	0.668313	10739745	6	1.02247	459962	1	0.0169494	569069	2	0.0541778	459962	1	0.0169494	459962	1	0.0437904	0	0	0	0	0	0	6.265	6.265	1050372751	0.387058	189	0.0693197	0.0550704	0	0.0640577	0.00339424	2713737710	CA; US; MX	8_2; 6; 14_2; 4_4; 14_1; 8_1; 1_1; 1_4; 3_4; 3_5; 14_4; 5_4; 4_1			89	32		0	0	1	0	0	0.2055593434078353	0.7944406565921647	0	0.924092	0.0759084	0.048965
Petromyzon	marinus	chordates	Petromyzon_marinus	Fishes	Cyclostomes	GCF_010993605.1	GCA_010993595.1	LC	no likely	no	PetMar	Freshwater	0	0	0	0	0	0	0	0	0	0	0	0	0	0	0	0	0	0	0	0	0	0	0	0	0	0	0	0	0	0	0	0	0	0	0	0	0	0	0	0	0	0	0	0	0	0	0	0	4.18	4.18	535720906	0.567152	85	0	0	0	0	0	944580175	NL; RU; DK; GB; MC; US; CZ; HR; MT; PT; BA; ES; SE; DE; GI; IM; TN; FR; IT; MA; FO; LV; LT; CA; FI; IE; IS; DZ; EE; SI; NO; AL; PL; BE; POR-OO; MAI-OO; FLA-OO; GEO-OO; ONT-OO; DEL-OO; INI-OO; RHO-OO; RU-EU; SCA-OO; MOR-SP; SAR-OO; MIN-OO; NWH-OO; GRB-OO; MAS-OO; PEI-OO; FRA-FR; PEN-OO; CNT-OO; NCA-OO; QUE-OO; NSC-OO; MIC-OO; VRG-OO; ITA-IT; IRE-NI; NWY-OO; NFL-NE; SIC-SI; SPA-SP; WIS-OO; NWJ-OO; OHI-OO; RUN-OO; NBR-OO; ILL-OO; COR-OO; GR; GRC-OO; LU; ME; BAL-OO; NUN-OO; WDC-OO; MRY-OO; VER-OO; BLT-KA; RUW-OO	5_5; 5_1; 9_10; 9_1; 13_4; 15_9		Ammocoetes bicolor;Petromyzon americanus;Petromyzon (Bathymyzon) bairdii;Petromyzon lampetra;Petromyzon maculosus;Petromyzon nigricans;Petromyzon ruber;Oceanomyzon wilsoni;Petromyzon marinus;Petromyzon marinus															0	0
Phaethon	aethereus	birds	Phaethon_aethereus	Birds	Birds	GCA_964289735.1		LC	no		PhaAet	Marine	34972905	204	2.78924	34771488	204	3.25934	2466032	3	0.196676	2465832	3	0.231137	1031821	1	0.0822921	1031821	1	0.0967189	0	0	0	0	0	0	4069885	23	0.324591	3893679	23	0.364978	106470	1	0.00849143	326778	3	0.0306309	0	0	0	0	0	0	0	0	0	0	0	0	0.974	0.9545	1066824765	0.850838	38	0.031746	0.000942042	0	0.00355489	0.000298345	1253852029	YE; AE; SA; QA; OM; KW; IQ; IR; MV; MY; IN; VE; PE; GF; EC; CO; TC; CL; TT; SX; VC; BR; MF; LC; KN; PR; PF; NLA-BO; MS; MQ; HT; GP; BM; MX; BB; GT; SV; BS; GB; CNY-OO; ES; AG; NL; AI; BQ; NLA-SE; NLA-SA; PA; EG; KY; CU; US; CW; DM; HAW-HI; DO; MM; LK; VN; AO; DJ; ER; GA; GM; GN; GW; MG; MR; SC; SO; ZA; IL; JO; PK; PT; BZ; CR; HN; NI; EH; GD; JM; VG; GAL-OO; GY; VI; SR; CN; BJ; CM; CV; CG; CD; CI; GQ; GH; LR; NG; SH; ST; SN; SD; TG; BH	13_1; 10_2; 10_2; 10_1; 10_1; 9_9; 9_9; 9_1; 9_1; 9_2; 9_2; 9_3; 9_3; 9_4; 9_4; 9_5; 9_5; 9_7; 9_7			450	750		1	0	0	0	0	0.9703256587696218	0.0296743	0	0.1119790731992833	0.8880209268007166	0.00939787	0	20.95385563574524
Phaethornis	superciliosus	birds	Phaethornis_superciliosus	Birds	Birds	GCA_023637945.2	GCA_023637925.2	LC	no	no	PhaSup		3131036	19	0.307577	3131036	19	0.337097	0	0	0	0	0	0	0	0	0	0	0	0	0	0	0	0	0	0	214240	2	0.0210459	214240	2	0.0230658	0	0	0	0	0	0	0	0	0	0	0	0	0	0	0	0	0	0	1.959	1.957	928822386	0.912429	35	0.00660374	0	0	0.000451858	0	1017966551	VE; SR; GY; GF; CO; BR	1_6; 1_5; 1_9			140	6.3		0	0	1	0	0	1	0	0	0.0684246	0.9315753635537888	0	0	1.6321409873931367
Phalacrocorax	aristotelis	birds	Phalacrocorax_aristotelis					LC	no	no	PhaAri	Marine	0	0	0	0	0	0	0	0	0	0	0	0	0	0	0	0	0	0	0	0	0	0	0	0	0	0	0	0	0	0	0	0	0	0	0	0	0	0	0	0	0	0	0	0	0	0	0	0	0.634	0.634	957467277	0.777977	34	0	0	0	0	0	1230714704					735	1764.34		1	0	0	0	0							0	0
Phalacrocorax	carbo	birds	Phalacrocorax_carbo	Birds	Birds	GCF_963921805.1	GCA_963921815.1	LC	no	no	PhaCar	Freshwater	0	0	0	0	0	0	0	0	0	0	0	0	0	0	0	0	0	0	0	0	0	0	0	0	0	0	0	0	0	0	0	0	0	0	0	0	0	0	0	0	0	0	0	0	0	0	0	0	1.646	1.646	1037745886	0.846503	34	0	0	0	0	0	1225920693	TW; MN; KR; JP; HK; YE; UZ; AE; TM; TR; TJ; SY; SA; QA; PS; OM; LB; KG; KW; KZ; JO; IL; IQ; IR; GE; CY; BH; AZ; AM; AF; ZW; ZM; UG; TZ; SZ; SD; SS; ZA; SO; SN; RW; NG; NA; MZ; MR; MW; LS; KE; GW; GN; GM; ET; NO; NL; ME; MT; MK; LU; LT; LV; IT; IE; IS; HU; GL; GR; GI; DE; FR; FI; FO; EE; DK; CZ; HR; BG; ID; BN; PG; MP; NF; FM; GU; CX; LY; BM; CNY-OO; LI; PH; BJ; CV; CG; LR; SC; PK; KP; AL; AT; BE; BA; PL; PT; RO; RS; BI; SK; SI; ES; SE; CH; GB; DZ; EG; MA; TN; EH; CA; PM; US; BY; MD; RU; RU-EU; RU-CA; RU-EA; UA; AU; NC; NZ; SB; BD; BT; KH; IN; CN; LA; MY; MM; NP; LK; TH; VN; AO; BW; CM; TD; CD; ER	9_10; 9_2; 9_2; 9_1; 9_1; 5_14; 5_14; 5_5; 5_5; 5_4; 5_4; 13_4; 13_4; 9_3; 9_3; 9_4; 9_4; 9_5; 9_5; 9_7; 9_7; 1_6; 9_9; 9_9; 9_10			810	2300		1	0	0	0	0							0	0
Phocoena	sinus	mammals	Phocoena_sinus	Mammals	Mammals	GCF_008692025.1	GCA_008692045.1	CR	no	no	PhoSin	Marine	495111	2	0.0208948	205799	2	0.0233624	0	0	0	0	0	0	0	0	0	0	0	0	0	0	0	0	0	0	0	0	0	0	0	0	0	0	0	0	0	0	0	0	0	0	0	0	0	0	0	0	0	0	0.128	0.128	880897580	0.371758	21	2.9903898702957e-05	0	0	0	0	2369542559	MXN-BC; MXN-SO; MX	9_1; 10_1	A2a; C1+2a(ii); D; E		1520	55000		1	0	0	0	0	1	0	0	0	1	0	0	0.9120343275784584
Phoenicopterus	ruber	birds	Phoenicopterus_ruber	Birds	Birds	GCA_009819775.1	GCA_009819805.1	LC	yes	yes	PhoRub	Freshwater	0	0	0	0	0	0	0	0	0	0	0	0	0	0	0	0	0	0	0	0	0	0	0	0	0	0	0	0	0	0	0	0	0	0	0	0	0	0	0	0	0	0	0	0	0	0	0	0	4.045	4.045	1039730883	0.84074	31	0	0	0	0	0	1236685692	VE; VG; TC; HT; DO; CU; MX; BB; NLA-BO; JM; GP; US; CA; KY; BM; HN; BZ; AW; AG; PR; KN; LC; BR; TT; CO; GF; GY; VI; SR; AI; BS; GAL-OO; CW; BQ; EC	13_4; 13_4			1450	3400		1	0	0	0	0							0	0
Pholis	gunnellus	fishes	Pholis_gunnellus	Fishes	Ray-finned fishes	GCA_910591455.2	GCA_910591705.2	LC	no	no	PhoGun		0	0	0	0	0	0	0	0	0	0	0	0	0	0	0	0	0	0	0	0	0	0	0	0	0	0	0	0	0	0	0	0	0	0	0	0	0	0	0	0	0	0	0	0	0	0	0	0	2.32	2.32	497524979	0.849146	24	0	0	0	0	0	585911863	GB; SE; SJ; ES; PL; NO; NL; LT; LV; BE; DK; DK; EE; RU-EU; FO; FI; FR; DE; GG; IS; IE; JE; IRE-NI; GRB-OO; RU; FRA-FR; SPA-SP	12_6; 12_1; 9_2		Blennius gunnellus	250		1	1	0	0	0	0							0	0
Phoxinus	phoxinus	fishes	Phoxinus_phoxinus	Fishes	Ray-finned fishes	GCA_949152265.1	GCA_949152275.1	LC	no	no	PhoPho		0	0	0	0	0	0	0	0	0	0	0	0	0	0	0	0	0	0	0	0	0	0	0	0	0	0	0	0	0	0	0	0	0	0	0	0	0	0	0	0	0	0	0	0	0	0	0	0	2.676	2.676	266994768	0.282468	25	0	0	0	0	0	945221345	BE; FR; COR-OO; FRA-FR; DE; IE; LU; NL; CH; GB; GRB-OO; IRE-NI	5_1; 5_5; 15_1		Cyprinus aphya;Phoxinus laevis;Cyprinus morella;Cyprinus phoxinus;Phoxinus varius	140		0	1	0	0	0	0							0	0
Phyllostomus	discolor	mammals	Phyllostomus_discolor	Mammals	Mammals	GCF_004126475.2	GCA_004115245.2	LC	likely	likely	PhyDis		315472441	1842	14.9926	312218537	1842	16.3858	9807871	16	0.466112	9755320	16	0.511977	0	0	0	0	0	0	0	0	0	0	0	0	0	0	0	0	0	0	0	0	0	0	0	0	0	0	0	0	0	0	0	0	0	0	0	0	2.5826	2.337	1905422775	0.905539	15	0.42318	0	0	0	0	2104187439	SR; CR; BZ; CO; NI; PA; EC; GT; TT; GY; HN; PE; BR; MX; VE; GF; SV	2_1; 7_1; 1_5; 1_9; 1_6; 2_2; 14_5			97	43.4		0	0	0	1	1	1	0	0	0	1	0	1.4174365959885058	20.8506
Pipistrellus	nathusii	mammals	Pipistrellus_nathusii	Mammals	Mammals	GCA_964656225.1		LC	yes		PipNat		0	0	0	0	0	0	0	0	0	0	0	0	0	0	0	0	0	0	0	0	0	0	0	0	0	0	0	0	0	0	0	0	0	0	0	0	0	0	0	0	0	0	0	0	0	0	0	0	4.449	4.449	1536971329	0.847816	21	0	0	0	0	0	1812859746	DE; MC; GR; DK; IE; LI; RU; ME; MK; CH; RS; VA; LT; SE; CZ; LU; COR-OO; LV; SI; HU; SK; RO; PL; HR; SM; ES; SAR-OO; AM; BAL-OO; UA; EE; BY; AL; GB; GE; NL; FR; IT; AZ; TR; AT; NO; AD; FI; PT; SIC-SI; BG; BA; BE	5_1; 14_5; 1_4		Vespertilio nathusii	58	15.5		0	0	0	0	1							0	0
Pipistrellus	pipistrellus	mammals	Pipistrellus_pipistrellus	Mammals	Mammals	GCA_903992545.1	GCA_903992515.1	LC	no	no	PipPip	Terrestrial	134409	1	0.00771746	134409	1	0.00936115	0	0	0	0	0	0	0	0	0	0	0	0	0	0	0	0	0	0	0	0	0	0	0	0	0	0	0	0	0	0	0	0	0	0	0	0	0	0	0	0	0	0	5.1185	5.1185	1435817314	0.824414	21	0.00047915	0	0	0	0	1741622672	AL; AT; KRI-OO; TCS-GR; VA; AM; TCS-AR; GI; DZ; AZ; TN; CH; TR; TCS-AD; LB; NO; SM; IE; LV; GE; MT; PL; RO; RU; TM; PT; IR; TCS-AB; AD; BE; BA; BG; TCS-NK; JO; AF; ME; SK; UZ; SIC-SI; LU; MK; MA; KG; HR; FR; TJ; HU; KZ; CZ; LI; DK; PS; SE; GB; MD; LY; DE; RS; BAL-OO; SI; SAR-OO; EE; NL; CY; SY; LT; ES; MC; EAI-OO; UA; PK; BY; IT; COR-OO; FI; GR; IL	14_5; 14_1; 1_4; 14_2; 14_4; 3_5; 3_8; 5_1; 5_4; 5_5; 7_1; 5_7; 5_9		Vesperugo pipistrellus;Vespertilio pipistrellus	51	8.5		0	0	0	0	1	1	0	0	0	1	0	0	0.0755006
Pipistrellus	pygmaeus	mammals	Pipistrellus_pygmaeus	Mammals	Mammals	GCA_949987585.1	GCA_949987765.1	LC	no	no	PipPyg	Terrestrial	876413178	576	47.5049	870721963	576	53.5068	823537407	389	44.6388	818315249	389	50.2863	734747745	267	39.8261	727336651	264	44.6956	44776606	4	2.42706	44742864	4	2.7495	706373803	270	38.2881	710402270	279	43.6549	79226454	12	4.29437	85480896	14	5.25289	0	0	0	0	0	0	0	0	0	0	0	0	3.7807	2.4295	1627312069	0.882064	21	2.02293	1.6898	0.10395	1.65046	0.198596	1844891533	MD; AM; BA; ME; PT; DK; IE; CZ; UA; PL; AT; RS; SE; SK; RO; IT; LU; NO; AZ; EE; LV; FR; SAR-OO; GI; DE; HU; BY; ES; GE; GR; TR; CH; SI; LT; COR-OO; RU; HR; GB; IR	5_2; 14_5; 1_4; 5		Vespertilio pygmaeus	52	5.7		0	0	0	0	1	0.1646740499182741	0.8353259500817258	0.0513859	0.8158772836651177	0.1841227163348823	0.0981724	28.111064979209456	63.07093723028129	No
Platalea	leucorodia	birds	Platalea_leucorodia	Birds	Birds	GCA_965183815.1		LC	likely		PlaLeu	Freshwater, Marine	4621906	24	0.359652	3293394	24	0.297902	1711880	2	0.133209	0	0	0	1117387	1	0.086949	0	0	0	0	0	0	0	0	0	1258978	2	0.0979669	132288	1	0.011966	0	0	0	0	0	0	0	0	0	0	0	0	0	0	0	0	0	0	1.387	1.382	1105530773	0.860264	35	0.0041319	0	0	0.000165969	0	1285105693	LY; AE; LK; KG; CZ; MN; IT; GW; SA; NG; CNY-OO; KW; DZ; MM; BY; UZ; AL; IN; LB; UG; PS; EG; IQ; ET; CV; CY; GB; BE; BG; SE; AT; SD; IR; FR; GR; MV; IE; TM; MA; TR; AM; SK; QA; HK; NP; MT; SS; OM; PK; RU; BF; HR; NE; GM; MR; TJ; KE; DK; RU-CA; AZ; GL; ME; ES; IS; IL; PT; DJ; HU; SI; KP; RU-EA; MD; JO; BR; PL; BD; TT; EH; BH; LU; TD; LV; CH; CM; TN; AF; NO; YE; TW; RS; DE; FI; MK; JP; SY; RU-EU; FO; KZ; NL; SO; ML; KR; RO; UA; ER; SN; CD; TH; BA; CN	1_7; 13_4; 13_5; 5_7; 9_10; 15_7; 5_7; 9_10; 13_4; 13_5; 15_7			700	1500		1	0	0	0	0	1	0	0	0.0401677	0.9598323188783364	0	0	1.869046490734564
Platichthys	flesus	fishes	Platichthys_flesus	Fishes	Ray-finned fishes	GCF_949316205.1	GCA_949316195.1	LC	no	no	PlaFle	Marine	0	0	0	0	0	0	0	0	0	0	0	0	0	0	0	0	0	0	0	0	0	0	0	0	0	0	0	0	0	0	0	0	0	0	0	0	0	0	0	0	0	0	0	0	0	0	0	0	4.893	4.893	471547115	0.796587	24	0	0	0	0	0	591959055	BE; FR; DE; BA; GB; SI; IT; SE; NO; ES; DK; GR; NL; RU; MA; IE; GI; PT; HR; PL; AL; GRB-OO; IRE-NI; MOR-SP; FRA-FR; POR-OO; COR-OO; BAL-OO; GRC-OO; SIC-SI; SAR-OO; SPA-SP; ITA-IT; GE; BG; EE; LT; NCS-KR; TCS-AB; RO; FI; TCS-GR; TCS-AD; RUS-OO; IM; LV; MC; ME; RU-EU; JE; AZ; IR; KZ	12_4; 9_5; 9_6; 9_10; 5_1; 9_1		Pleuronectes flesus;Pleuronectes bogdanovii;Platessa carnaria;Pleuronectes flesoides;Platessa glabra;Pleuronectes italicus;Pleuronectes passer,;Pleuronectes roseus;Flesus vulgaris;Pleuronectes flesus;Pleuronectes flesus;Pleuronectes flesus	600	2930	1	1	0	0	0	0							0	0
Plecotus	auritus	mammals	Plecotus_auritus	Mammals	Mammals	GCA_963455305.1	GCA_963455325.1	LC	no	no	PleAur	Terrestrial	0	0	0	0	0	0	0	-1	0	0	-1	0	0	-1	0	0	-1	0	0	-1	0	0	-1	0	0	-1	0	0	-1	0	0	-1	0	0	-1	0	0	-1	0	0	-1	0	0	-1	0	0	-1	0	4.626	4.626	1637523980	0.758244	15	0	0	0	0	0	2159627807	AT; BE; GR; LV; HU; LT; AL; AD; SE; LU; PL; NO; IE; SM; TR; PT; CH; RO; FI; FR; DE; GB; RU; RS; ME; BA; NL; BG; HR; CZ; SAR-OO; SK; UA; IT; ES; DK; BY; MD; LI; EE; SI; YUG-KO; YUG-SE; SPA-SP; KRY-OO; UKR-UK; TUE-OO; RUS-OO; GRC-OO; GRB-OO; RUW-OO; ITA-IT; RUC-OO; POR-OO; IRE-NI; RUE-OO; BLT-KA; RU-EU; COR-OO; FRA-FR; SIC-SI	14_3; 14_4; 14_5; 1_1; 1_4; 7_1; 7_2		Vespertilio auritus	55	12		0	0	0	1	1							0	0
Pleurodeles	waltl	amphibians	Pleurodeles_waltl	Amphibians	Amphibians	GCA_026652325.1		LC	yes		PleWal		12497042800	7552	61.8006	11943429560	7552	69.8466	11483429101	2854	56.7881	10933725720	2780	63.9417	10915639612	2049	53.9802	10386927176	2003	60.744	4850143685	286	23.985	4370482404	258	25.5591	3443347598	173	17.0281	3782579942	216	22.121	0	0	0	0	0	0	0	0	0	0	0	0	0	0	0	0	0	0	0.0065228	0.004	17099510769	0.845608	16	0.00455595	0.00396221	0.00166717	0.00144291	0	20221555826	ES; GI; MA; PT; POR-OO; SPA-SP	15_2; 5_1; 5_6; 5_7; 5_8; 5_2; 3_8; 14_2; 5_5; 14_1; 1_4; 15_9; 7_1		Pleurodeles exasperatus;Salamandra fenestrata;Triton costatus;Salamandra major;Salamandra pleurodeles;Bradybates ventricosus	300	25.8		1	1	0	0	0	0.130323	0.869677	0.3659319445929732	0.3167080211757869	0.6832919788242131	0	56.12189216751774	85.84077122587027	Yes
Pleuronectes	platessa	fishes	Pleuronectes_platessa	Fishes	Ray-finned fishes	GCF_947347685.1	GCA_947347695.1	LC	no	no	PlePla	Marine	0	0	0	0	0	0	0	0	0	0	0	0	0	0	0	0	0	0	0	0	0	0	0	0	0	0	0	0	0	0	0	0	0	0	0	0	0	0	0	0	0	0	0	0	0	0	0	0	5.133	5.133	441298071	0.704481	24	0	0	0	0	0	626415731	ES; IE; PT; IS; IRE-NI; GB; GG; GI; ITA-IT; MC; LT; FRA-FR; LV; MA; NO; JE; NL; IT; IM; PL; DK; BE; SAR-OO; FO; SPA-SP; FR; POR-OO; RU; SIC-SI; DE; GRB-OO; SE; COR-OO; BAL-OO; MOR-SP; RU-EU; BLT-KA; RUN-OO	9_6; 9_10; 9_5; 9_4; 5_1		Platessa latus;Platessa vulgaris;Pleuronectes borealis;Platessa platessa;Pleuronectes platessa	1000	7000	1	1	0	0	0	0							0	0
Pluvialis	apricaria	birds	Pluvialis_apricaria	Birds	Birds	GCA_017639485.1	GCA_017639475.1	LC	no	no	PluApr	Terrestrial, Freshwater	0	0	0	0	0	0	0	0	0	0	0	0	0	0	0	0	0	0	0	0	0	0	0	0	0	0	0	0	0	0	0	0	0	0	0	0	0	0	0	0	0	0	0	0	0	0	0	0	2.811	2.811	1049840743	0.842809	36	0	0	0	0	0	1245645572	AE; TM; TR; SY; SA; PS; OM; LB; IQ; IR; CY; BH; AZ; RU-EA; RU-CA; RU-EU; RU; BY; PM; EH; GB; SE; SJ; ES; SI; SK; RS; RO; PT; PL; KZ; JO; IL; AM; SL; SN; ST; MR; GH; GM; IN; US; AT; BA; HR; LI; LU; CH; DZ; EG; LY; MA; TN; CA; PK; AL; BE; BG; CZ; DK; EE; FO; FI; FR; DE; GR; GL; HU; IS; IE; IT; LV; LT; MK; MT; ME; NL; NO; UA	9_10; 5_10; 4_4; 4_1; 3_3; 14_2; 14_1			240	214		0	0	1	0	0							0	0
Podarcis	bocagei	reptiles	Podarcis_bocagei	Reptiles	Lepidosauria	GCA_964188305.1		LC	no		PodBoc		61451237	120	3.89359	60302568	120	7.30625	43230570	32	2.73912	42435544	32	5.14148	31357594	16	1.98684	30026486	15	3.638	0	0	0	0	0	0	33262539	20	2.10754	41353841	32	5.01042	0	0	0	0	0	0	0	0	0	0	0	0	0	0	0	0	0	0	4.225	4.189	825356139	0.522951	18	0.308689	0.153706	0	0.21169	0	1578265730	PT; ES; POR-OO; SPA-SP	14_4; 1_4; 3_4; 3_8; 13_3			70	8		0	0	1	0	0	0.5020695304385705	0.4979304695614295	0	0.6857724699220099	0.3142275300779901	0	0	18.266412866649738
Podarcis	cretensis	reptiles	Podarcis_cretensis	Reptiles	Lepidosauria	GCA_951804945.1	GCA_951804945.1	LC	no	no	PodCre		0	0	0	0	0	0	0	0	0	0	0	0	0	0	0	0	0	0	0	0	0	0	0	0	0	0	0	0	0	0	0	0	0	0	0	0	0	0	0	0	0	0	0	0	0	0	0	0	3.637	3.637	924022362	0.614148	18	0	0	0	0	0	1504559273	KRI-OO; GR	3_8; 6; 13_3; 14_4		Lacerta muralis;Podarcis erhardii;Lacerta erhardii	71.5	8.5		0	0	1	0	0							0	0
Podarcis	erhardii	reptiles	Podarcis_erhardii	Reptiles	Lepidosauria	GCA_964252035.1		LC	no		PodErh		1821514	4	0.122644	1821514	4	0.162121	1491948	2	0.100454	1491948	2	0.132789	0	0	0	0	0	0	0	0	0	0	0	0	0	0	0	0	0	0	0	0	0	0	0	0	0	0	0	0	0	0	0	0	0	0	0	0	3.21	3.21	1123551293	0.756497	18	0.00520409	0	0	0	0	1485202055	MK; RS; GR; AL; BG; EAI-OO; GRC-OO; YUG-SE	13_1; 6; 12_1; 3_8; 13_3		Lacerta muralis;Podarcis erhardii;Podarcis erhardii;Podarcis erhardii;Podarcis erhardii;Podarcis erhardii;Podarcis erhardii;Podarcis erhardii;Podarcis erhardii;Podarcis erhardii;Podarcis erhardii;Podarcis erhardii;Podarcis erhardii;Podarcis erhardii;Podarcis erhardii;Podarcis erhardii;Podarcis erhardii;Podarcis erhardii;Podarcis erhardii;Podarcis erhardii;Podarcis erhardii	84	13.7		0	0	1	0	0	1	0	0	0	1	0	0	1.3009526104083586
Podarcis	filfolensis	reptiles	Podarcis_filfolensis	Reptiles	Lepidosauria	GCA_964270895.1		LC	no		PodFil	Terrestrial	99567382	292	6.69252	98866729	292	9.06189	50637716	35	3.40367	50427430	35	4.62206	34603666	12	2.32592	34600860	12	3.17143	0	0	0	0	0	0	39924310	19	2.68355	43305803	24	3.96931	0	0	0	9403239	1	0.861879	0	0	0	0	0	0	0	0	0	0	0	0	5.744	5.603	1091016187	0.733338	18	0.520515	0.182167	0	0.227997	0.0495063	1487740578	IT; SIC-SI; MT	14_4; 6; 14_1; 13_1; 3_8; 14_2; 12_1; 14_5; 14_3		Lacerta filfolensis	86	14.6		0	0	1	0	0	0.6500252375093747	0.3499747624906253	0	0.4380220063718297	0.5619779936281702	0.0951102	0	20.51109339465341
Podarcis	gaigeae	reptiles	Podarcis_gaigeae	Reptiles	Lepidosauria	GCA_964106915.2		LC	no		PodGai		5498329	32	0.365471	5412859	32	0.427521	544848	1	0.0362157	544848	1	0.0430335	0	0	0	0	0	0	0	0	0	0	0	0	739633	3	0.049163	711153	3	0.0561687	0	0	0	0	0	0	0	0	0	0	0	0	0	0	0	0	0	0	2.526	2.5245	1266102338	0.841571	18	0.0107992	0	0	0.00141882	0	1504450619	EAI-OO; GR	3_8; 6; 12_1; 13_1; 14_4; 14_5; 13_3		Podarcis milensis;Podarcis taurica;Podarcis erhardii;Lacerta taurica	100	22.9		0	0	1	0	0	1	0	0	0.1313821401961517	0.8686178598038483	0	0	6.980842007521805
Podarcis	liolepis	reptiles	Podarcis_liolepis	Reptiles	Lepidosauria	GCA_965112155.1		LC	no		PodLio		21573522	64	1.4136	21186245	64	3.25339	12017315	7	0.78743	11376206	6	1.74695	9877017	4	0.647188	9853628	4	1.51314	0	0	0	0	0	0	9877017	4	0.647188	12380214	10	1.90112	0	0	0	0	0	0	0	0	0	0	0	0	0	0	0	0	0	0	6.289	6.243	651204781	0.4267	18	0.204606	0.0951613	0	0.119562	0	1526143683	AD; FR; FRA-FR; ES; SPA-SP	14_2; 14_4; 14_5; 6; 3_4; 3_8; 4_4; 1_4		Podarcis hispanicus;Podarcis atrata;Lacerta muralis	80	11.8		0	0	1	0	0	0.5349044627776172	0.4650955372223828	0	0.5843514978704344	0.4156485021295656	0	0	10.46091251881152
Podarcis	melisellensis	reptiles	Podarcis_melisellensis	Reptiles	Lepidosauria	GCA_964234715.1		LC	no		PodMel		22159227	30	1.4821	22082693	30	1.94233	18741479	9	1.25351	18697741	9	1.6446	17381733	7	1.16256	17348628	7	1.52594	0	0	0	0	0	0	17381733	7	1.16256	17348628	7	1.52594	0	0	0	0	0	0	0	0	0	0	0	0	0	0	0	0	0	0	3.437	3.43	1136917598	0.760416	18	0.0667579	0.0524464	0	0.0524464	0	1495125111	IT; SI; HR; BA; AL; ME; ITA-IT	3_8; 14_2; 6; 1_4			74	9.4		0	0	1	0	0	0.2143789708981599	0.7856210291018401	0	0.7856210291018401	0.2143789708981599	0	0	15.026375727625153
Podarcis	muralis	reptiles	Podarcis_muralis	Reptiles	Lepidosauria	GCA_964188315.1		LC	no		PodMur	Terrestrial	9521030	17	0.627777	9511518	17	1.28843	5969666	2	0.393615	5969066	2	0.808569	5969666	2	0.393615	5969066	2	0.808569	0	0	0	0	0	0	4847566	1	0.319629	6283338	3	0.85114	0	0	0	0	0	0	0	0	0	0	0	0	0	0	0	0	0	0	5.427	5.417	738225901	0.486756	18	0.0699231	0.043881	0	0.0461914	0	1516625064	CZ; DE; BE; MK; ME; BG; FR; HU; TR; RO; HR; GB; LU; AT; US; SI; SK; IT; BA; RS; CH; GR; ES; LI; AL	3_4; 14_3; 14_2; 3_8; 14_1; 1_4; 6; 14_4; 4_4; 14_5		Seps muralis;Lacerta muralis;Lacertus terrestris	78	11		0	0	1	1	0	0.3724381323780265	0.6275618676219735	0	0.6606030709293748	0.3393969290706252	0	0	9.181664400128932
Podarcis	pityusensis	reptiles	Podarcis_pityusensis	Reptiles	Lepidosauria	GCA_964106645.2		EN	no		PodPit		4344712	17	0.289611	4344512	17	0.362214	2252259	3	0.150132	2252059	3	0.18776	0	0	0	0	0	0	0	0	0	0	0	0	1409887	2	0.0939807	2252059	3	0.18776	0	0	0	0	0	0	0	0	0	0	0	0	0	0	0	0	0	0	3.849	3.845	1199432526	0.799522	18	0.0139416	0	0	0.0072269	0	1500187714	BAL-OO; SPA-SP; ES	6; 14_4; 14_3; 13_1; 3_8; 14_2; 14_5; 14_1; 12_1	A2bce+3bce+4ce	Lacerta muralis	82	12.7		0	0	1	1	0	1	0	0	0.5183686913512952	0.4816313086487048	0	0	2.971149226077513
Podarcis	siculus	reptiles	Podarcis_siculus	Reptiles	Lepidosauria	GCA_964188175.1		LC	no		PodSic		22470425	10	1.49421	22424966	10	2.052	21318170	5	1.41759	21272711	5	1.94656	20743169	4	1.37935	20706723	4	1.89477	14533560	1	0.966433	14500132	1	1.32684	21318170	5	1.41759	21272711	5	1.94656	14533560	1	0.966433	14500132	1	1.32684	14533560	1	0.966433	14500132	1	1.32684	0	0	0	0	0	0	3.7565	3.753	1092835109	0.726699	18	0.0770833	0.0711771	0.0498426	0.0731226	0.0498426	1503834954	BA; HR; FR; IT; ME; SI; ES; US; TR; SAR-OO; COR-OO; FRA-FR; ITA-IT; SIC-SI; PT; POR-OO; CY; TUR-OO; TUE-OO; AZ; RU; RU-EU; BAL-OO; SPA-SP; NCS-KR	14_1; 14_2; 14_3; 14_4; 14_5; 3_4; 3_8; 4_4; 1_4		Lacerta sicula	90	16.7		0	0	1	0	0	0.0766219	0.9233781224016095	0.6466066436845415	0.9486173133997182	0.0513827	0.6466066436845415	0	43.44782124226248
Podarcis	tiliguerta	reptiles	Podarcis_tiliguerta	Reptiles	Lepidosauria	GCA_965153285.1		LC	no		PodTil		4462003	8	0.307649	4440745	8	0.781968	3637187	3	0.250779	3631256	3	0.639426	2997862	2	0.206699	2991931	2	0.526847	0	0	0	0	0	0	1664782	1	0.114784	3631256	3	0.639426	0	0	0	0	0	0	0	0	0	0	0	0	0	0	0	0	0	0	7.306	7.3005	567893414	0.391555	18	0.0571306	0.0384915	0	0.0467164	0	1450354448	IT; FR; COR-OO; SAR-OO	3_8; 1_4; 3_4; 6; 14_4; 14_2; 4_4; 13_3		Podarcis tiliguertus;Lacerta tiliguerta	87	15.2		0	0	1	0	0	0.3262547162694549	0.6737452837305451	0	0.8177132440615267	0.1822867559384733	0
Podarcis	vaucheri	reptiles	Podarcis_vaucheri	Reptiles	Lepidosauria	GCA_965113315.1		LC	no		PodVau		40896579	60	2.57725	40655854	60	3.67336	30901582	15	1.94738	30671660	15	2.77126	25977138	8	1.63704	25765680	8	2.32799	0	0	0	0	0	0	25493767	9	1.60658	27227901	11	2.46011	7189278	1	0.453059	18041855	3	1.63013	0	0	0	0	0	0	0	0	0	0	0	0	3.187	3.174	1106776113	0.697476	18	0.11707	0.0741932	0	0.0784037	0.0519521	1586831340	DZ; TN; ES; MA; SPA-SP; MOR-SP; GR	14_4; 14_5; 6; 14_2; 1_4; 3_8		Podarcis hispanicus;Lacerta muralis	60	5.1		0	0	1	0	0	0.3662491999307157	0.6337508000692843	0	0.6697166169477106	0.3302833830522894	0.4437701640703465	0	33.72322435238016
Podargus	strigoides	birds	Podargus_strigoides	Birds	Birds	GCA_028020825.1	GCA_028020675.1	LC	no	no	PodStr		0	0	0	0	0	0	0	0	0	0	0	0	0	0	0	0	0	0	0	0	0	0	0	0	0	0	0	0	0	0	0	0	0	0	0	0	0	0	0	0	0	0	0	0	0	0	0	0	7.988	7.988	848691702	0.71812	43	0	0	0	0	0	1181824984	AU	14_1; 3_6; 4_4; 3_5; 1_5; 3_4; 4_5; 14_5; 14_6; 14_4; 14_2; 1_4			530	670		0	0	1	0	0							0	0
Podocnemis	expansa	reptiles	Podocnemis_expansa	Reptiles	Turtles	GCA_045364815.1		EN	no		PodExp	Freshwater	6847716	32	0.279622	6548179	32	0.29569	917891	1	0.0374815	910649	1	0.0411213	0	0	0	0	0	0	0	0	0	0	0	0	0	0	0	0	0	0	0	0	0	0	0	0	0	0	0	0	0	0	0	0	0	0	0	0	2.905	2.898	2214542417	0.904294	14	0.00858979	0	0	0	0	2448919230	VE; PE; GY; EC; CO; TT; BR; BO			Testudo arrau;Emys amazonica;Emys expansa	890	36250		1	0	1	0	0	1	0	0	0	1	0	0	1.2737542293511508
Poecile	atricapillus	birds	Poecile_atricapillus	Birds	Birds	GCF_030490865.1		LC	no		PoeAtr		6643576	4	0.538488	4935771	4	0.570824	6498239	3	0.526708	4365420	2	0.504862	5790279	2	0.469325	4365420	2	0.504862	0	0	0	0	0	0	6498239	3	0.526708	4790434	3	0.554015	4173884	2	0.33831	2471643	2	0.285846	3465924	1	0.280927	2046629	1	0.236693	3465924	1	0.280927	2046629	1	0.236693	5.8365	5.8355	864675336	0.700854	39	0.0333161	0.0294663	0	0.0323351	0.0166834	1233745999	US; PM; CA	1_4; 1_1; 14_5; 14_4		Poecile atricapillus atricapilla;Parus atricapillus									0.1155545911672164	0.8844454088327836	0	0.970554	0.0294457	0.5007612792408731	0	162.79795603708965
Pogoniulus	pusillus	birds	Pogoniulus_pusillus	Birds	Birds	GCF_015220805.1	GCA_015220175.1	LC	no	no	PogPus		0	0	0	0	0	0	0	0	0	0	0	0	0	0	0	0	0	0	0	0	0	0	0	0	0	0	0	0	0	0	0	0	0	0	0	0	0	0	0	0	0	0	0	0	0	0	0	0	5.2565	5.2565	886986930	0.716724	44	0	0	0	0	0	1237557892	KE; UG; SD; ER; SZ; SO; MZ; TZ; ZA; SS; ET	1_6; 14_4; 3_7; 1_9; 2_1; 4_5; 3_5			105	9.6		0	0	0	1	0							0	0
Pollachius	pollachius	fishes	Pollachius_pollachius	Fishes	Ray-finned fishes	GCA_949987615.1	GCA_949987605.1	LC	no	no	PolPol	Marine	0	0	0	0	0	0	0	0	0	0	0	0	0	0	0	0	0	0	0	0	0	0	0	0	0	0	0	0	0	0	0	0	0	0	0	0	0	0	0	0	0	0	0	0	0	0	0	0	2.233	2.233	448421965	0.771946	20	0	0	0	0	0	580898140	GB; SE; ES; PL; NO; NL; LT; BE; DK; EE; FO; FR; DE; GG; IS; IE; JE; LV; FRA-FR; SPA-SP; GRB-OO; IRE-NI; RU; RU-EU; BLT-KA	9_2		Gadus pollachius	1300	18140	1	1	0	0	0	0							0	0
Polymixia	hollisterae	fishes	Polymixia_hollisterae					DD/NE	no likely	no likely	PolHol		1857774	6	0.283955	1668350	6	0.33132	1056737	1	0.161519	867513	1	0.17228	1056737	1	0.161519	0	0	0	0	0	0	0	0	0	1056737	1	0.161519	1098317	2	0.218116	0	0	0	0	0	0	0	0	0	0	0	0	0	0	0	0	0	0	2.64515	2.64	503546839	0.769657	23	0.00876391	0	0	0.0057695	0	654248446													1	0	0	0.658325	0.341675	0	0	5.923090629642229
Polymixia	lowei	fishes	Polymixia_lowei	Fishes	Ray-finned fishes	GCA_047511565.1		LC	likely		PolLow		1146271	4	0.17289	1146271	4	0.251578	0	0	0	0	0	0	0	0	0	0	0	0	0	0	0	0	0	0	723309	2	0.109095	1024506	3	0.224854	0	0	0	0	0	0	0	0	0	0	0	0	0	0	0	0	0	0	4.14	4.14	455631887	0.687219	24	0.0104153	0	0	0.00930895	0	663007852	VE; UY; SR; VI; GY; GF; CO; VG; TC; TT; SX; VC; BR; MF; LC; KN; BL; PR; MS; MQ; JM; BQ; BM; MX; BB; HN; GT; CR; BZ; BS; AW; AG; AI; NI; PA; KY; CA; CU; US; CW; DM; DO; GD; GP; HT	11_1_2; 11_1_1; 11_5; 11_6			294		1	1	0	0	0	0	1	0	0	0.8937729385110498	0.1062270614889502	0	0	1.704729601076005
Pongo	abelii	mammals	Pongo_abelii	Mammals	Mammals	GCF_028885655.2		CR	no		PonAbe	Terrestrial	282275752	785	8.6612	278763827	785	10.1364	159012586	131	4.87906	155816855	130	5.66583	106930658	54	3.281	103096249	52	3.7488	0	0	0	0	0	0	82358087	36	2.52703	84349723	39	3.06713	0	0	0	0	0	0	0	0	0	0	0	0	0	0	0	0	0	0	2.87501	2.779	2750115420	0.843831	23	0.291423	0.107778	0	0.0881803	0	3259084148	SUM-OO; ID	1_9; 1_6; 1_8	A4bcd		1500	64475		0	0	0	1	0	0.6301663307269783	0.3698336692730216	0	0.3025848938427717	0.6974151061572282	0	1.3728437965785405	24.93220022699897
Pongo	pygmaeus	mammals	Pongo_pygmaeus	Mammals	Mammals	GCF_028885625.2		CR	no		PonPyg	Terrestrial	117597185	357	3.65101	113556663	357	4.1042	60385331	48	1.87477	56354616	46	2.03679	40875242	20	1.26904	36012782	17	1.30159	0	0	0	0	0	0	29317748	12	0.91022	26285226	11	0.950009	0	0	0	0	0	0	0	0	0	0	0	0	0	0	0	0	0	0	1.997	1.9805	2766838628	0.859013	23	0.0819609	0.0259927	0	0.0189717	0	3220951552	BN; ID; BOR-KA; MY; BOR-SB; BOR-SR	1_6	A4abcd	Simia pygmaeus	1500	64475		0	0	0	1	0	0.6828650908841872	0.3171349091158127	0	0.2314723355334947	0.7685276644665052	0	0	12.03463897645458
Poromitra	crassiceps	fishes	Poromitra_crassiceps	Fishes	Ray-finned fishes	GCA_964638095.1		LC	no		PorCra		19822533	43	1.37941	11944970	43	3.78009	11969724	13	0.832951	3425800	5	1.08412	4914605	3	0.341998	0	0	0	0	0	0	0	0	0	13496753	17	0.939214	11220608	38	3.55086	0	0	0	1022734	2	0.323653	0	0	0	0	0	0	0	0	0	0	0	0	0.9295	0.922	315997256	0.219897	30	0.0351359	0	0	0.0330052	0.00300835	1437026092	MR; GM; CV; MA; LR; NA; SN; SL; CU; BS; LC; KN; HT; DO; DM; AG; TT; VC; CR; BB; NI; GD; PA; VE; CO; IS; HN; MX; BR; AR; JM; BZ; US; GY; SR; FR; IE; ES; GB; GW; GN; AO; PT; CL; CA; PH; ID; UY; PE; VI; GF; FK; GAL-OO; ECU-OO; EC; VG; TC; TW; JP; MQ; RU; GP; CW; PM; KY; EH; BQ; BM; GT; AZO-OO; AI; GL; FRA-FR; CPI-CL; FO; GS; MDR-OO; POR-OO; SEL-OO; AW; CNY-OO; SPA-SP; SV; MS; AU; FJ; GU; PR; FM; NC; NZ; NF; MP; PW; PG; SB; TO; UM; BL; HAW-JI; HAW-MI; LIN-US; WAK-OO; VU; MF; SX; SH; ASC-OO; STH-OO; TDC-OO	11_1_2; 11_1_1; 10_3; 10_2		Poromitra cristiceps;Plectromus cristiceps;Melamphaes crassiceps;Melamphaes frontosus;Poromitrella nigriceps;Melamphaes cristiceps;Plectromus coronatus;Melamphaes nigrofulvus;Scopelus crassiceps;Melamphaes atlanticus;Melamphaes rugosus	148		1	1	0	0	0	0	1	0	0	0.9393584077649432	0.0606416	0.0856205	0	166.16606581031766
Porphyrio	hochstetteri	birds	Porphyrio_hochstetteri	Birds	Birds	GCA_020800305.1		EN	likely		PorHoc		548290148	545	45.4854	543455814	545	50.7887	474168975	224	39.3364	468807292	220	43.8124	410752328	135	34.0755	405566101	132	37.9022	117281491	7	9.72952	116949543	7	10.9295	445821989	256	36.9848	444178892	259	41.5108	138142421	31	11.4601	139688399	32	13.0546	25169415	2	2.08802	25140589	2	2.34952	24443230	1	2.02778	24429828	1	2.28309	0.330765	0.235	1070032265	0.887685	32	0.167991	0.125367	0.036151	0.137303	0.04318	1205419206	NZ	1_4; 4_4; 14_2	D	Porphyrio mantelli	680	2462.18		0	0	1	0	0	0.2537275514362235	0.7462724485637765	0.215196	0.817323	0.182677	0.2570372703750295	0	90.93367982396038	Yes
Pristipomoides	typus	fishes	Pristipomoides_typus	Fishes	Ray-finned fishes	GCA_045363895.1		LC	no		PriTyp		1494880	10	0.13283	1474026	10	0.146407	0	0	0	0	0	0	0	0	0	0	0	0	0	0	0	0	0	0	0	0	0	0	0	0	0	0	0	0	0	0	0	0	0	0	0	0	0	0	0	0	0	0	2.467	2.466	1006800660	0.894608	24	0.00361186	0	0	0	0	1125409547	TZ; PG; LK; ID; PH; JP; SC; MU; RE; IN; MY; TH; AU; SO; KE; FJ; PW; DT; SCS-SI; AND-AN; NCB-OO; MM; SG; TL; MG	9_2; 9_3; 11_1_1		Pristispomoides typus	700	4200	1	1	0	0	0	0	1	0	0	0	1	0	0	0.6097823312085238
Pristis	pectinata	sharks	Pristis_pectinata	Fishes	Cartilaginous fishes	GCF_009764475.1	GCA_009764485.1	CR	no	no	PriPec	Marine	1578933	6	0.0698896	633519	6	0.043468	505008	1	0.0223536	0	0	0	0	0	0	0	0	0	0	0	0	0	0	0	0	0	0	0	0	0	0	0	0	0	0	0	0	0	0	0	0	0	0	0	0	0	0	0	0.491	0.491	1457437896	0.645117	46	0.000213428	0	0	0	0	2259182423	FR; HR; GW; CG; CD; GQ; IT; SR; GF; GH; GM; BZ; CR; VE; SN; BJ; JM; BR; GN; US; GT; HN; NI; CU; BS; PA; MX; DO; GA; TG; CM; MR; GY; HT; CO; CI; IL; LR; NG; AO; SL	9_4; 9_5; 9_6; 9_9; 9_10; 12_4; 12_7	A2cd	Pristis acutirostris;Pristis annandalei;Pristis granulosa;Pristis mississippiensis;Pristis serra	7600	350000	1	1	0	0	0	0	1	0	0	0	1	0	0	1.5793305196959526
Protomyctophum	bolini	fishes	Protomyctophum_bolini	Fishes	Ray-finned fishes	GCA_963924005.1	GCA_963923985.1	LC	no	no	ProBol		0	0	0	0	0	0	0	0	0	0	0	0	0	0	0	0	0	0	0	0	0	0	0	0	0	0	0	0	0	0	0	0	0	0	0	0	0	0	0	0	0	0	0	0	0	0	0	0	1.8705	1.8705	310442717	0.285484	24	0	0	0	0	0	1087427306	HM; KEG-OO; MPE-OO; ZA; TDC-OO; SH; CRZ-OO; ASP-OO; GS; SGE-OO; SSA-OO; AQ; BV; AU; MAQ-OO; NZ; TF; AR; CL; FK	10_2		Electrona bolini	67		1	1	0	0	0	0							0	0
Protomyctophum	parallelum	fishes	Protomyctophum_parallelum	Fishes	Ray-finned fishes	GCA_964188405.1		LC	no		ProPar		0	0	0	0	0	0	0	0	0	0	0	0	0	0	0	0	0	0	0	0	0	0	0	0	0	0	0	0	0	0	0	0	0	0	0	0	0	0	0	0	0	0	0	0	0	0	0	0	1.232	1.232	282026056	0.228304	23	0	0	0	0	0	1235309700	HM; KEG-OO; MPE-OO; ZA; TDC-OO; SH; CRZ-OO; ASP-OO; UY; FK; CL; GS; SGE-OO; SSA-OO; AQ; BV; AU; MAQ-OO; NZ; NF; TF; AR; BR	10_2		Myctophum parallelum	50		1	1	0	0	0	0							0	0
Protopterus	annectens	fishes	Protopterus_annectens	Fishes	Lobe-finned fishes	GCA_040939525.1	GCA_040939495.1	LC	yes	yes	ProAnn		1176639	10	0.00297002	1086217	10	0.0055534	0	0	0	0	0	0	0	0	0	0	0	0	0	0	0	0	0	0	0	0	0	0	0	0	0	0	0	0	0	0	0	0	0	0	0	0	0	0	0	0	0	0	2.341	2.341	19559509299	0.493713	28	0.000130005	0	0	0	0	39617195045	ZW; KE; GN; GH; GM; CI; CD; TD; CF; CM; BF; BJ; MW; ML; MZ; NE; NG; SN; ZA; SD; TZ; TG; ZM	5_8; 5_6; 5_5; 5_2; 5_1; 5_4		Lepidosiren tobal;Lepidosiren annectens	1000	4000	0	1	0	0	0	0	1	0	0	0	1	0	0	0.0326349
Pseudophryne	corroboree	amphibians	Pseudophryne_corroboree	Amphibians	Amphibians	GCF_028390025.1		CR	likely		PseCor	Freshwater	2047044883	8007	24.9936	1957249598	8007	29.6462	589080864	740	7.19244	526032774	665	7.96775	170952983	117	2.08727	149019329	103	2.25718	0	-1	0	0	-1	0	11312352	1	0.138119	14111216	2	0.213741	0	-1	0	0	-1	0	0	-1	0	0	-1	0	0	-1	0	0	-1	0	0.683	0.6105	6602028010	0.806081	12	0.202483	0.0154165	0	0.00145985	0	8190274449	NSW-NS; AU	1_4; 5_4; 3_4; 4_4; 5_11	A2ace; B1ab(iii,v); D		30	0.94		1	1	1	0	0	0.9238628894586186	0.0761371	0	0.00720972	0.9927902828466948	0	27.02324883172264	39.2092
Pseudopipra	pipra	birds	Pseudopipra_pipra					LC	no	no	PsePip		10082297	17	0.891885	10053178	17	1.0658	7659189	5	0.677536	7630921	5	0.809003	6273275	3	0.554937	6258612	3	0.663516	0	0	0	0	0	0	7034809	4	0.622303	7019823	4	0.744217	0	0	0	0	0	0	0	0	0	0	0	0	0	0	0	0	0	0	6.834	6.8215	943249928	0.834404	31	0.0728369	0.0453447	0	0.0508598	0	1130447711	VE; SR; PE; GY; GF; EC; CO; BR; PA; CR	1_6; 1_9; 14_6		Pipra pipra									0.3774493995828952	0.6225506004171047	0	0.6982690448731762	0.3017309551268238	0	0	5.948945241088635
Pseudorca	crassidens	mammals	Pseudorca_crassidens	Mammals	Mammals	GCF_039906515.1		NT	no		PseCra	Marine	31355320	109	1.25352	30725593	109	1.36128	13161704	10	0.526179	12711403	10	0.563172	10217551	5	0.408477	9767250	5	0.432733	0	0	0	0	0	0	7820050	3	0.31263	7369749	3	0.326513	0	0	0	0	0	0	0	0	0	0	0	0	0	0	0	0	0	0	1.04	1.034	2257107372	0.902346	21	0.0141573	0.00450042	0	0.00339573	0	2501376126	TW; KR; KP; JP; HK; YE; AE; TM; SY; SA; QA; PS; PK; OM; LB; KW; JO; IL; IQ; IR; CY; TG; TZ; SD; ZA; SO; SL; SC; SN; ST; SH; RE; NG; NA; MZ; YT; MU; MR; MG; LR; KE; GW; GN; GH; GM; GA; ER; GQ; DJ; CI; CD; CG; KM; CV; CM; BJ; AO; VN; TL; TH; LK; SG; PH; MM; MV; MY; ID; CN; IN; KH; BN; IO; BD; VE; UY; SR; PE; VI; GY; GF; EC; CO; VG; TC; US; PM; CU; CA; KY; EH; TN; MA; LY; EG; PA; NLA-SA; NI; NLA-SE; BQ; BM; MX; BB; HN; GT; SV; CR; BZ; BS; MT; AI; IT; IE; GR; GI; DE; FR; DK; HR; BA; BE; MC; ME; NL; NO; PL; PT; AG; SI; AW; ES; SE; GB; CW; DM; DO; GD; GP; HT; RU; JM; MQ; MS; AS; AU; NLA-BO; CX; CC; CK; FJ; PF; GU; KI; PR; MH; FM; NR; NC; NZ; NU; NF; MP; PW; PG; PN; WS; SB; TK; TO; TV; VU; WF; AR; KN; LC; MF; BR; VC; SX; TT; CL	10_3; 10_2; 10_1; 9_1	A2d	Phocaena crassidens	5400	2200000		1	0	0	0	0	0.6821135396800968	0.3178864603199032	0	0.2398570143137677	0.7601429856862323	0	0	5.274180403935342
Psittacula	echo	birds	Psittacula_echo	Birds	Birds	GCA_963264785.1	GCA_963243765.1	VU	no	no	PsiEch		2768039	1	0.235675	108059	1	0.0162735	2768039	1	0.235675	0	0	0	2768039	1	0.235675	0	0	0	0	0	0	0	0	0	2768039	1	0.235675	0	0	0	0	0	0	0	0	0	0	0	0	0	0	0	0	0	0	0	0	0	0.901	0.901	664019249	0.565355	34	0.000146624	0	0	0	0	1174517034													1	0	0	0	1	0	0	4.1802
Pterocles	gutturalis	birds	Pterocles_gutturalis	Birds	Birds	GCA_009769525.1	GCA_009769505.1	LC	no	no	PteGut		0	0	0	0	0	0	0	0	0	0	0	0	0	0	0	0	0	0	0	0	0	0	0	0	0	0	0	0	0	0	0	0	0	0	0	0	0	0	0	0	0	0	0	0	0	0	0	0	1.86	1.86	911826388	0.813357	35	0	0	0	0	0	1121064708	ZW; ER; ZA; ET; ZM; TZ; KE; AO; NA; BW	2_1; 5_4; 5_1; 5_8; 5_4; 14_1; 8_1; 2_1; 14_1; 8_1; 4_6; 5_7; 4_4; 4_4; 5_8; 5_7; 4_6; 5_1			330	338		0	0	1	0	0							0	0
Pungitius	pungitius	fishes	Pungitius_pungitius	Fishes	Ray-finned fishes	GCF_949316345.1	GCA_949316245.1	LC	no	no	PunPun	Freshwater	0	0	0	0	0	0	0	0	0	0	0	0	0	0	0	0	0	0	0	0	0	0	0	0	0	0	0	0	0	0	0	0	0	0	0	0	0	0	0	0	0	0	0	0	0	0	0	0	2.347	2.347	313783322	0.674029	21	0	0	0	0	0	465533675	FR; RU; DE; DK; EE; FI; CA; NO; US; PL; BY; LV; NL; BE; SE; GB; FRA-FR; WIS-OO; GRB-OO; MIC-OO; ONT-OO; ABT-OO; NWY-OO; QUE-OO; LT; IE; MAN-OO; NBR-OO; YUK-OO; RHO-OO; RUN-OO; BLT-KA; MIN-OO; PEI-OO; MAI-OO; MAS-OO; NSC-OO; ASK-OO; ILL-OO; IRE-NI; NWJ-OO; IM; LAB-OO; CNT-OO; INI-OO; NWT-OO; RUW-OO; SAS-OO; NFL-NE; NWH-OO; NUN-OO; RU-EU; CH; CZ; IT; ITA-IT; LI; SK; JAP-HK; UA; UKR-UK; JP; MSO-OO; WYO-OO; PM; KAN-OO; NDA-OO; OHI-OO; KAM-OO; RU-EA; KHA-OO; RUC-OO; VER-OO; SAK-OO; WSB-OO; KUR-OO; SDA-OO; RUE-OO; RU-CA; MNT-OO; PEN-OO; MAG-OO; KRA-OO; COL-OO; DEL-OO; NEB-OO; BRC-OO; IOW-OO; MRY-OO	5_7; 9_10; 5_1; 5_5; 13_4; 13_5; 15_9; 9_7; 9_9		Gasterosteus pungitius;Gasterosteus blanchardi;Gasterosteus burgundianus;Gasterosteus concinnus;Gasterosteus dekayi;Gasterosteus globiceps;Gasterosteus mainensis;Gasterosteus nebulosus;Gasterosteus occidentalis;Pungitius alberti;Gasterosteus pungitius	90		1	1	0	0	0	0							0	0
Raja	brachyura	sharks	Raja_brachyura	Fishes	Cartilaginous fishes	GCA_963514005.1	GCA_963513955.1	NT	no	no	RajBra	Marine	0	0	0	0	0	0	0	0	0	0	0	0	0	0	0	0	0	0	0	0	0	0	0	0	0	0	0	0	0	0	0	0	0	0	0	0	0	0	0	0	0	0	0	0	0	0	0	0	1.7095	1.7095	2021500956	0.782953	48	0	0	0	0	0	2581892688	GR; FR; PT; ES; MT; IE; TN; GB; DZ; MA; IT; NO; BE; NL; AL; EG; TR; TUE-OO; LY; MR; FO; GI; GG; JE; ME; CNY-OO; CY; EH	9_4; 9_5	A2bd	Raia brachyura	1200	14280	1	1	0	0	0	0							0	0
Rana	temporaria	amphibians	Rana_temporaria	Amphibians	Amphibians	GCF_905171775.1	GCA_905171725.1	LC	no	no	RanTem	Freshwater	0	0	0	0	0	0	0	0	0	0	0	0	0	0	0	0	0	0	0	0	0	0	0	0	0	0	0	0	0	0	0	0	0	0	0	0	0	0	0	0	0	0	0	0	0	0	0	0	1.049	1.049	1124513597	0.278359	13	0	0	0	0	0	4039802896	NO; SI; HU; SK; HR; IT; RO; BG; LI; RS; GR; GB; ES; LU; AD; PL; BY; SM; NL; CH; IE; DK; MK; AL; DE; FI; BE; FR; SE; AT; ME; CZ; FRA-FR; GRC-OO; ITA-IT; YUG-SE; SPA-SP; GRB-OO; RU; KZ	15_3; 15_6; 15_5; 15_1; 15_2; 14_4; 14_5; 5_5; 16; 5_10; 1_2; 14_1; 5_7; 1_4; 5_8; 1_1; 14_3; 3_1; 14_2; 15_8; 5_9; 5_6; 3_4; 5_1; 5_4; 5_2; 3_3; 4_2; 5_13; 4_1; 4_4		Rana muta;Rana platyrrhinus;Rana alpina	110	66		1	0	1	1	0							0	0
Ranitomeya	imitator	amphibians	Ranitomeya_imitator	Amphibians	Amphibians	GCF_032444005.1	GCA_032442605.1	LC	yes	yes	RanImi		24184708	157	0.423011	20270643	157	0.856964	590141	1	0.0103221	0	0	0	0	0	0	0	0	0	0	0	0	0	0	0	0	0	0	0	0	0	0	0	0	0	0	0	0	0	0	0	0	0	0	0	0	0	0	0	1.264	1.261	2365403003	0.413729	10	0.010832	0	0	0	0	5717274989	PE	17; 1_6		Ranitomeya intermedia;Dendrobates imitator	18.2	0.5		0	0	1	1	0	1	0	0	0	1	0	0.1157181331174849	2.6076568330126646
Rattus	norvegicus	mammals	Rattus_norvegicus	Mammals	Mammals	GCF_015227675.2	GCA_015244455.1	LC	yes	yes	RatNor	Terrestrial	152292316	893	5.78294	151537204	893	6.57243	5018514	9	0.190566	3928866	7	0.170402	0	0	0	0	0	0	0	0	0	0	0	0	0	0	0	925636	2	0.0401464	0	0	0	0	0	0	0	0	0	0	0	0	0	0	0	0	0	0	2.2195	2.204	2305649073	0.875516	20	0.145875	0	0	0.00089105	0	2633473415	MN; JP; UZ; TR; TJ; SY; LB; KG; KZ; IL; IR; GE; CY; AZ; AM; VN; TH; SG; PH; ME; MT; MK; LT; LV; JE; IT; IM; IE; IS; HU; GG; AL; AT; BE; BA; BG; CZ; DK; EE; FI; FR; DE; GR; NL; NO; PL; PT; RO; SM; SK; SI; ES; SE; CH; GB; EG; BY; RU; UA; PG; BN; KH; CN; ID; LA; MY; MM	14_5; 14_4; 14_3; 14_2; 14_1		Rattus caspius;Rattus decimallus;Rattus caraco;Mus norvegicus	280	520		1	0	1	0	0	1	0	0	0.00610831	0.9938916914423208	0	1.7785458262847522	15.832986826171288
Rhamphochromis	sp.	fishes	Rhamphochromis_sp.					DD/NE	yes	yes	RhaSp.		19281153	99	2.09766	18851384	99	2.56892	1761389	3	0.191627	1758205	3	0.239595	0	0	0	0	0	0	0	0	0	0	0	0	3879432	8	0.422056	4778935	11	0.651237	0	0	0	0	0	0	0	0	0	0	0	0	0	0	0	0	0	0	1.254	1.243	733824270	0.798351	22	0.0322143	0	0	0.00816651	0	919175151													1	0	0	0.2535057903440937	0.7464942096559063	0	0	9.274733236333294
Rhea	pennata	birds	Rhea_pennata	Birds	Birds	GCF_028389875.1	GCA_028389885.1	LC	yes	yes	RhePen		0	0	0	0	0	0	0	0	0	0	0	0	0	0	0	0	0	0	0	0	0	0	0	0	0	0	0	0	0	0	0	0	0	0	0	0	0	0	0	0	0	0	0	0	0	0	0	0	2.483	2.483	856944467	0.711488	39	0	0	0	0	0	1204440160	AR; BO; CL; PE	5_4; 5_14; 3_5; 4_4; 4_7; 5_11		Rhea pennata pennata;Rhea pennata pennata;Pterocnemis pennata NA;Pterocnemia pennata NA;Rhea pennata NA	1000	25000		0	0	1	0	0							0	0
Rhinatrema	bivittatum	amphibians	Rhinatrema_bivittatum	Amphibians	Amphibians	GCF_901001135.1	GCA_901001175.1	LC	no	no	RhiBiv		0	0	0	0	0	0	0	0	0	0	0	0	0	0	0	0	0	0	0	0	0	0	0	0	0	0	0	0	0	0	0	0	0	0	0	0	0	0	0	0	0	0	0	0	0	0	0	0	1.571	1.571	2734609742	0.528063	19	0	0	0	0	0	5178571785	BR; GY; SR; GF; BZN-AP; BZN-PA	5_1; 5_2; 1_6		Caecilia bivittata	246	18.6		1	1	1	0	0							0	0
Rhineura	floridana	reptiles	Rhineura_floridana	Reptiles	Lepidosauria	GCF_030035675.1		LC	no		RhiFlo		826022250	2132	35.866	766823447	2132	43.5138	445892984	249	19.3608	389807485	231	22.1198	348172663	106	15.1177	294206505	92	16.6949	75508952	5	3.27861	57528965	4	3.26451	310355585	93	13.4757	276589774	91	15.6952	33187594	2	1.44101	32468862	2	1.84246	0	0	0	0	0	0	0	0	0	0	0	0	0.11343	0.095	1762253333	0.765174	22	0.0493577	0.018937	0.00370294	0.0178031	0.0020899	2303076366	US	3_4; 14_1; 1_4			380	54.2		0	1	0	0	0	0.6163308436237737	0.3836691563762263	0.0750224	0.3606955096144848	0.6393044903855152	0.042342	0	73.23084522217562
Rhinolophus	affinis	mammals	Rhinolophus_affinis	Mammals	Mammals	GCA_043728065.1	GCA_043727925.1	LC	no	no	RhiAff		0	0	0	0	0	0	0	0	0	0	0	0	0	0	0	0	0	0	0	0	0	0	0	0	0	0	0	0	0	0	0	0	0	0	0	0	0	0	0	0	0	0	0	0	0	0	0	0	5.491	5.491	1906460941	0.906184	30	0	0	0	0	0	2103834415	IN; KH; SUM-OO; HK; CN; SG; ID; AND-AN; TH; BOR-SR; BOR-SB; MM; LSI-LS; VN; BD; BT; LA; BOR-KA; MY; NP	7_1; 14_3; 1_5; 14_4; 1_9; 1_6; 14_5		Rhinolophus andamanensis;Rhinolophus hainanus;Rhinolophus himalayanus;Rhinolophus macrurus;Rhinolophus nesites;Rhinolophus princeps;Rhinolophus superans;Rhinolophus tener	63	20		0	0	0	0	1							0	0
Rhinolophus	ferrumequinum	mammals	Rhinolophus_ferrumequinum	Mammals	Mammals	GCF_004115265.2	GCA_004115295.1	LC	no	no	RhiFer	Terrestrial	548224213	2840	27.1743	545199660	2840	29.4005	68070079	101	3.37409	65581025	97	3.53653	12357457	11	0.612534	12328679	11	0.664838	0	0	0	0	0	0	36727651	60	1.82051	37434811	61	2.01871	0	0	0	0	0	0	0	0	0	0	0	0	0	0	0	0	0	0	1.069	0.914	1854388880	0.919182	27	0.314291	0.00710712	0	0.0215801	0	2017433529	RO; KRI-OO; SM; DZ; RS; HU; PL; IL; CH; LU; RU; HR; LB; UZ; KR; KP; MC; MD; SI; MA; ME; IN; TM; IQ; SA; JP; GI; NP; IR; CN; JO; TR; SAR-OO; MT; GB; AM; BA; TN; GR; TJ; LI; AL; IT; BT; PK; AZ; GE; CY; BG; AD; CZ; ES; SY; FR; AT; UA; PS; BAL-OO; PT; KG; AF; BD; NL; SIC-SI; BE; KZ; DE; MK; COR-OO; SK	14_5; 7_1; 4_4; 1_4; 3_8; 14_2; 7_2		Vespertilio ferrum-equinum	79	34		0	0	0	0	1	0.9773868549367768	0.0226131	0	0.0686626	0.9313374278333189	0	19.98636751271527	41.683202311900224
Rhinolophus	hipposideros	mammals	Rhinolophus_hipposideros	Mammals	Mammals	GCA_964194185.1		LC	no		RhiHip	Terrestrial	46174228	214	2.35329	46044455	214	2.41007	12043102	13	0.613783	12034358	13	0.629906	4306970	2	0.219507	4305770	2	0.225374	0	0	0	0	0	0	8096821	8	0.412659	8294109	9	0.434132	0	0	0	0	0	0	0	0	0	0	0	0	0	0	0	0	0	0	2.186	2.162	1910501888	0.973698	28	0.0526842	0.00492667	0	0.00949014	0	1962109642	AD; IT; AZ; BAL-OO; UA; IR; IQ; NL; ER; IN; ET; ES; IL; AF; AT; IE; EG; PS; DJ; MA; SAR-OO; AM; LU; VA; PK; MC; RU; SD; UZ; CZ; GR; CH; LB; KG; DE; PL; MD; MT; BG; BA; SIC-SI; KRI-OO; TR; BE; FR; RS; PT; SY; CY; TJ; GE; MK; CN; COR-OO; JO; LI; SI; SIN-OO; TM; KZ; RO; DZ; SK; GI; GB; SM; HU; TN; SA; ME; HR; AL	3_8; 1_4; 14_5; 3_7; 7_2; 3_5; 4_4; 3_4; 7_1		Noctilio hipposideros	45	9		0	0	0	0	1	0.9064866768430644	0.0935133	0	0.1801326348634159	0.8198673651365841	0	0	9.334311064337763
Rhinolophus	perniger	mammals	Rhinolophus_perniger					DD/NE	no	no	RhiPer		0	0	0	0	0	0	0	-1	0	0	-1	0	0	-1	0	0	-1	0	0	-1	0	0	-1	0	0	-1	0	0	-1	0	0	-1	0	0	-1	0	0	-1	0	0	-1	0	0	-1	0	0	-1	0	6.405	6.405	1779484516	0.828738	15	0	0	0	0	0	2147221323																			0	0
Rhinolophus	trifoliatus	mammals	Rhinolophus_trifoliatus	Mammals	Mammals	GCA_043728145.1	GCA_043728055.1	NT	no	no	RhiTri		0	0	0	0	0	0	0	0	0	0	0	0	0	0	0	0	0	0	0	0	0	0	0	0	0	0	0	0	0	0	0	0	0	0	0	0	0	0	0	0	0	0	0	0	0	0	0	0	5.588	5.588	1816334595	0.837327	15	0	0	0	0	0	2169206094	MLY-PM; SUM-OO; MY; ID; BOR-SB; BN; TH; CN; IN; BOR-KA; JAW-OO; MM; BOR-SR; SG	1_6; 1_9; 14_3; 14_6	A4c		65	20		0	0	0	0	1							0	0
Rhinolophus	yonghoiseni	mammals	Rhinolophus_yonghoiseni	Mammals	Mammals	GCA_043880425.1	GCA_043880365.1	DD/NE	no	no	RhiYon		0	0	0	0	0	0	0	-1	0	0	-1	0	0	-1	0	0	-1	0	0	-1	0	0	-1	0	0	-1	0	0	-1	0	0	-1	0	0	-1	0	0	-1	0	0	-1	0	0	-1	0	0	-1	0	1.592	1.592	1974848573	0.919885	14	0	0	0	0	0	2146842954																			0	0
Rhinophrynus	dorsalis	amphibians	Rhinophrynus_dorsalis	Amphibians	Amphibians	GCA_037306005.1		LC	no		RhiDor	Terrestrial	1488804841	1522	31.7837	1439006189	1522	41.376	1290123888	389	27.5422	1238068870	372	35.5984	1223531140	295	26.1205	1175747288	284	33.8064	246355816	15	5.25932	240148485	15	6.90503	630414529	75	13.4584	719544267	97	20.6892	0	-1	0	0	-1	0	0	-1	0	0	-1	0	0	-1	0	0	-1	0	1.689	1.598	3477878780	0.742475	11	0.69884	0.570991	0.116626	0.34944	0	4684172527	SV; BZ; US; CR; MX; HN; NI; GT; MXC-PU; MXS-OA; MXS-GR; MXT-CI; MXT-YU; MXG-VC; MXE-TA; MXT-TB; MXT-CA	1_5; 3_5; 14_4; 15_8; 5_8; 2_1; 1_6; 15_9; 4_4; 14_2; 5_5		Rhinophrynus rostratus	89	90		0	1	0	0	0	0.1829449400651605	0.8170550599348394	0.1668849563231447	0.5000286117601959	0.4999713882398041	0	7.497892702768941	68.28905967255393	Yes
Rhinopoma	microphyllum	mammals	Rhinopoma_microphyllum	Mammals	Mammals	GCA_043880545.1	GCA_043880455.1	LC	no	no	RhiMic		0	0	0	0	0	0	0	-1	0	0	-1	0	0	-1	0	0	-1	0	0	-1	0	0	-1	0	0	-1	0	0	-1	0	0	-1	0	0	-1	0	0	-1	0	0	-1	0	0	-1	0	0	-1	0	1.261	1.261	1921064799	0.779516	20	0	0	0	0	0	2464433551	NE; BJ; GN; OM; PK; SA; MA; EG; GH; SY; ML; EH; DJ; SD; CF; CI; IQ; LB; MM; TH; IR; ID; BD; TG; SN; MR; YE; JO; LY; NG; SL; TD; ER; BF; IN; DZ; IL; ET; LR; TN	3_5; 7_1; 8_1		Rhinopoma hadithaensis	81	37		0	0	0	0	1							0	0
Rhynchocyon	petersi	mammals	Rhynchocyon_petersi	Mammals	Mammals	GCA_043290085.1		LC	likely		RhyPet		601244141	535	10.8239	598117199	535	12.1622	538806077	210	9.69985	535060025	207	10.88	491823279	144	8.85404	489545157	143	9.95449	92251905	7	1.66076	92113443	7	1.87305	276161686	44	4.9716	286114628	47	5.8179	0	0	0	0	0	0	0	0	0	0	0	0	0	0	0	0	0	0	1.122	1.112	4917831990	0.885332	11	0.13646	0.111689	0.0210156	0.0652769	0	5554790389	KE; TZ	1_9; 1_5; 14_6; 3_6; 1_6			324	424		0	0	1	0	0	0.181523	0.818477	0.1540056750650304	0.478359	0.521641	0	2.261136885558334	87.72177827202384
Rhynchonycteris	naso	mammals	Rhynchonycteris_naso	Mammals	Mammals	GCA_037038545.1		LC	no		RhyNas		61983182	254	2.52631	61392137	254	2.75909	18949771	17	0.772356	18247104	16	0.820063	11495531	6	0.468535	11494784	6	0.516599	0	0	0	0	0	0	4963701	2	0.202311	4962954	2	0.223045	0	0	0	0	0	0	0	0	0	0	0	0	0	0	0	0	0	0	2.1645	2.149	2225086405	0.906902	10	0.0597205	0.0111818	0	0.00482782	0	2453502696	EC; PA; NI; BR; TT; BZ; CO; GY; PE; VE; BO; SR; MX; GT; GF; SV; HN; CR	7_1; 1_6; 1_9			53	4.14		0	0	0	0	1	0.812765	0.187235	0	0.0808402	0.9191597777415697	0	0	14.006757335874282
Rhynochetos	jubatus	birds	Rhynochetos_jubatus	Birds	Birds	GCA_027574665.1	GCA_027595965.1	EN	yes	yes	RhyJub		0	0	0	0	0	0	0	0	0	0	0	0	0	0	0	0	0	0	0	0	0	0	0	0	0	0	0	0	0	0	0	0	0	0	0	0	0	0	0	0	0	0	0	0	0	0	0	0	2.481	2.481	713790061	0.575761	41	0	0	0	0	0	1239733853	NC	1_6; 1_5; 3_6; 1_9	A3e+4ad; C2a(i)		560	859.99		0	0	1	0	0							0	0
Rissa	tridactyla	birds	Rissa_tridactyla	Birds	Birds	GCF_028500815.1		VU	no		RisTri	Marine	778817	5	0.0625726	778817	5	0.0715592	0	0	0	0	0	0	0	0	0	0	0	0	0	0	0	0	0	0	0	0	0	0	0	0	0	0	0	0	0	0	0	0	0	0	0	0	0	0	0	0	0	0	3.0595	3.0575	1088352921	0.874417	30	0.00218936	0	0	0	0	1244660538	AE; TR; SY; OM; LB; IL; KZ; JO; CY; AF; ZA; SN; MR; GM; CV; CN; PE; VI; VG; TC; TT; VC; LC; KN; UA; MS; MQ; RU-CA; BY; HT; BZ; BS; CH; AG; MT; MK; LU; LV; HU; EE; HR; BE; BB; MX; DZ; EG; MA; TN; EH; KY; CU; DM; DO; GP; KG; UZ; JP; KP; KR; MN; AT; BG; CZ; DK; FO; FR; DE; GI; GR; GL; IS; IE; IT; LT; MC; ME; NL; NO; PL; PT; RO; RS; SK; SI; ES; SJ; SE; GB; CA; PM; US; RU; RU-EU; RU-EA; JM; PR; CI; GN; GW; LR; SL; IR	13_1; 10_2; 10_2; 10_1; 10_1; 9_9; 9_9; 9_7; 9_7; 9_5; 12_1; 12_2; 12_6; 9_1; 9_1; 9_2; 9_2; 9_3; 9_3; 9_4; 9_4; 9_5	A2abd+3bd+4abd		410	512		1	0	0	0	0	1	0	0	0	1	0	0	0.564703
Rousettus	aegyptiacus	mammals	Rousettus_aegyptiacus	Mammals	Mammals	GCF_014176215.1		LC	yes		RouAeg		0	0	0	0	0	0	0	0	0	0	0	0	0	0	0	0	0	0	0	0	0	0	0	0	0	0	0	0	0	0	0	0	0	0	0	0	0	0	0	0	0	0	0	0	0	0	0	0	5.229	5.229	1620961876	0.85602	29	0	0	0	0	0	1893602072	CG; CM; ZW; NG; GH; KE; CI; TZ; SD; ZM; AO; CY; SY; EG; IL; ST; GM; MW; BI; PS; UG; ER; GA; SN; RW; LY; GQ; ZA; ET; SA; JO; LB; TG; LS; AE; IR; LR; CD; YE; TR; PK; SL; GN; OM; MZ; ES; CNY-OO; GGI-BI; SZ; GGI-ST; GGI-PR	3_6; 3_5; 7_1; 14_3; 1_8; 8_1; 1_7; 1_5; 1_9; 7_2; 3_8; 1_6; 14_4; 2_1; 2_2; 4_5		Rousettus egyptiacus;Pteropus egyptiacus	192	170		0	0	0	1	1							0	0
Rutilus	rutilus	fishes	Rutilus_rutilus	Fishes	Ray-finned fishes	GCA_951802725.1	GCA_951802655.1	LC	no	no	RutRut	Freshwater	830639	2	0.0758352	222522	2	0.047833	651963	1	0.0595225	0	0	0	0	0	0	0	0	0	0	0	0	0	0	0	651963	1	0.0595225	0	0	0	0	0	0	0	0	0	0	0	0	0	0	0	0	0	0	0	0	0	2.05	2.049	465205857	0.424721	25	0.000980577	0	0	0	0	1095321799	MD; LI; DK; FR; NO; IM; BE; BG; LT; LU; CZ; LV; FI; ME; RS; MK; DE; PL; SI; HR; RO; SK; SE; HU; AT; IT; TR; GB; BY; ES; BA; UA; CH; EE; GR; JE; RU; NL; IE; COR-OO; FRA-FR; GRC-OO; ITA-IT; SPA-SP; GRB-OO; IRE-NI; UKR-UK; TUE-OO; PT; POR-OO; AU; VIC-OO; CY; YUG-KO; YUG-SE; TUR-OO; RU-EU; RUC-OO; RUE-OO; BLT-KA; RUN-OO; RUW-OO; RUS-OO; DZ; MA; TN	5_5; 5_1; 13_4; 13_5; 15_1; 15_2; 15_7; 15_9; 5_6; 5_7		Cyprinus rutilus;Leuciscus rutilus;Rutilus rutilus;Rutilus rutilus;Leucos cenisophius;Leuciscus rutilus;Leuciscus rutilus;Leuciscus rutilus;Leuciscus pigus;Leuciscus rutilus;Rutilus rutilus;Cyprinus fulvus;Rutilus rutilus;Cyprinus jaculus;Leuciscus jurinii;Leuciscus lividus;Rutilus rutilus;Leuciscus pallens;Leuciscus pausingeri;Gardonus pigulus;Cyprinus pigus;Leuciscus prasinus;Cyprinus rubellio;Gardonus ruboculus;Leuciscus rutiloides;Leuciscus selysii;Rutilus rutilus;Leuciscus rutilus;Rutilus rutilus;Rutilus rutilus;Rutilus rutilus	502	1840	0	1	0	0	0	0	1	0	0	0	1	0	0	3.428706931787368
Saccopteryx	bilineata	mammals	Saccopteryx_bilineata	Mammals	Mammals	GCF_036850765.1	GCA_036850925.1	LC	no	no	SacBil		2589137	20	0.10037	2550921	20	0.108194	0	0	0	0	0	0	0	0	0	0	0	0	0	0	0	0	0	0	0	0	0	0	0	0	0	0	0	0	0	0	0	0	0	0	0	0	0	0	0	0	0	0	2.48	2.48	2357730051	0.91399	12	0.00268321	0	0	0	0	2579602818	GT; TT; BR; SV; PA; BZ; PE; GY; CO; VE; MX; SR; BO; HN; NI; GF; CR; EC	1_5; 7_1; 1_6			67	8.08		0	0	0	0	1	1	0	0	0	1	0	0	0.311749
Saccopteryx	leptura	mammals	Saccopteryx_leptura	Mammals	Mammals	GCF_036850995.1	GCA_036851165.1	LC	no	no	SacLep		19360327	148	0.765821	19251501	148	0.854996	0	-1	0	0	-1	0	0	-1	0	0	-1	0	0	-1	0	0	-1	0	0	-1	0	0	-1	0	0	-1	0	0	-1	0	0	-1	0	0	-1	0	0	-1	0	0	-1	0	4.816	4.8025	2251648570	0.890667	13	0.0411766	0	0	0	0	2528047718	VE; SR; GF; PA; BZ; HN; SV; BR; TT; GT; CR; EC; CO; NI; GY; PE; MX; BO	14_3; 14_2; 1_6			51	4.72		0	0	0	0	1	1	0	0	0	1	0	0	1.8972069511037355
Saimiri	boliviensis	mammals	Saimiri_boliviensis	Mammals	Mammals	GCA_048565385.1	GCA_048565415.1	LC	likely	likely	SaiBol	Terrestrial	149165095	4	5.45504	147933981	4	6.678	149025856	2	5.44995	147711771	1	6.66797	149025856	2	5.44995	147711771	1	6.66797	147712071	1	5.4019	147711771	1	6.66797	147712071	1	5.4019	147711771	1	6.66797	147712071	1	5.4019	147711771	1	6.66797	147712071	1	5.4019	147711771	1	6.66797	104312762	0	3.81477	104312662	0	4.70886	0.814	0.814	2215244533	0.810126	21	0.0543589	0.0542772	0.0542772	0.0542772	0.0542772	2734444470	BZN-AC; BZN-AZ; BO; BR; PE	1_6; 1_8			360	925		0	0	0	1	0	0.00150209	0.9984979110377614	0.9984979110377614	0.9984979110377614	0.00150209	0.9984979110377614	0	94.23284509397745
Salarias	fasciatus	fishes	Salarias_fasciatus	Fishes	Ray-finned fishes	GCF_902148845.1	GCA_902148835.1	LC	no	no	SalFas		0	0	0	0	0	0	0	0	0	0	0	0	0	0	0	0	0	0	0	0	0	0	0	0	0	0	0	0	0	0	0	0	0	0	0	0	0	0	0	0	0	0	0	0	0	0	0	0	4.428	4.428	458673591	0.641676	22	0	0	0	0	0	714805974	YE; WF; VN; VU; TV; TO; TK; TH; TZ; TW; SD; LK; SO; SB; SG; SC; SA; WS; RE; PH; PG; PW; GU; MP; NC; NR; MM; MZ; IL; ID; IN; TF; FJ; ER; EG; DJ; KM; KH; AU; AS; JP; JO; MG; KE; KI; MY; MV; MH; MU; YT; FM	12_6; 12_1; 9_2; 9_8_4; 9_3		Blennius fasciatus	140		1	1	0	0	0	0							0	0
Salminus	brasiliensis	fishes	Salminus_brasiliensis	Fishes	Ray-finned fishes	GCF_030463535.1		LC	no		SalBra		10203494	17	0.96147	10093074	17	1.35921	7391665	3	0.696513	7357330	3	0.990797	7391665	3	0.696513	7357330	3	0.990797	0	0	0	0	0	0	7391665	3	0.696513	7886306	5	1.06203	0	0	0	4384839	1	0.590497	0	0	0	0	0	0	0	0	0	0	0	0	2.917	2.912	742567055	0.699717	25	0.0396483	0.0289015	0	0.0309795	0.0172248	1061238887	BR; BZC-MT; BZC-MS; BZL-MG; BZS-PR; BZS-RS; BZS-SC; BZL-SP; AR; BO; UY; BZL-ES; PY; BZL-RJ; BZC-GO	5_1		Hydrocynus brasiliensis;Hydrocyon brevidens;Salminus maxillosus;Salminus orbignyanus;Salmo auratus;Salminus cuvieri	1000	31400	0	1	0	0	0	0	0.2710516142059384	0.7289483857940616	0	0.7813581868120674	0.2186418131879326	0.4344403895185956	0	12.132116913509895
Salmo	trutta	fishes	Salmo_trutta	Fishes	Ray-finned fishes	GCA_901001165.2		LC	no likely		SalTru	Freshwater	250425	2	0.0115445	250383	2	0.015853	0	0	0	0	0	0	0	0	0	0	0	0	0	0	0	0	0	0	0	0	0	0	0	0	0	0	0	0	0	0	0	0	0	0	0	0	0	0	0	0	0	0	2.139	2.1385	1579409133	0.728104	40	0.000339095	0	0	0	0	2169208718	SI; GB; NL; SK; HR; ES; SE; LU; CH; IM; LT; RU; HU; FI; BE; CZ; FO; AT; LV; AD; BY; UA; DK; RS; MD; PL; DE; PT; IE; LI; NO; IT; JE; RO; IS; EE; FR; CA; US; CL; MAS-OO; SIC-SI; SPA-SP; ONT-OO; NFL-NE; KRY-OO; NWM-OO; SAS-OO; OKL-OO; ABT-OO; NBR-OO; MSO-OO; RU-EU; ORE-OO; ARK-OO; COL-OO; WDC-OO; NEB-OO; NCS-IN; KTY-OO; RUW-OO; NCS-SO; NCS-DA; UKR-UK; MAN-OO; IOW-OO; GRB-OO; TEN-OO; ARI-OO; MRY-OO; WAS-OO; NCA-OO; ALA-OO; RUS-OO; NCS-KR; IRE-NI; NWY-OO; NCS-KC; NCS-CH; CAL-OO; YUG-SE; FRA-FR; ITA-IT; OHI-OO; WYO-OO; YUG-KO; VER-OO; CNT-OO; QUE-OO; DEL-OO; BRC-OO; RUE-OO; PEI-OO; RUN-OO; NEV-OO; NWJ-OO; POR-OO; MIC-OO; NSC-OO; ILL-OO; PEN-OO; WIS-OO; INI-OO; NWH-OO; RHO-OO; NCS-KB; RUC-OO; UTA-OO; MNT-OO; SAR-OO; MAI-OO; NDA-OO; GEO-OO; IDA-OO; MIN-OO; VRG-OO; SDA-OO; NCS-ST; WVA-OO	5_5; 9_10; 5_1; 9_1; 15_1		Salmo albus;Salmo albus;Salmo salvelinus;Salmo trutta;Fario argenteus;Salar ausonii;Salar bailloni;Salmo brachypoma;Salmo caecifer;Salmo cambricus;Salmo cornubiensis;Salmo cumberland;Salmo eriox;Salmo estuarius;Salmo fario;Trutta fluvialis;Salmo fario;Salmo gadoides;Salar gaimardi;Salmo gallivensis;Salmo islayensis;Salmo lemanus;Salmo levenensis;Salmo fario;Trutta fario;Trutta marina;Salmo mistops;Salmo orcadensis;Salmo phinoc;Salmo polyosteus;Salmo rappii;Salmo lacustris;Salmo saxatilis;Salmo lacustris;Salar spectabilis;Salmo sylvaticus;Trutta variabilis;Salmo vario;Salmo venernensis	1400	50000	1	1	0	0	0	0	1	0	0	0	1	0	0	0.5838037216569325
Salvelinus	alpinus	fishes	Salvelinus_alpinus	Fishes	Ray-finned fishes	GCA_036784965.1	GCA_036784925.1	LC	no	no	SalAlp	Freshwater	0	1	0	0	1	0	0	0	0	0	0	0	0	0	0	0	0	0	0	0	0	0	0	0	0	0	0	0	0	0	0	0	0	0	0	0	0	0	0	0	0	0	0	0	0	0	0	0	1.515	1.515	1036999576	0.530375	89	0	0	0	0	0	1955218509	GL; FI; IS; RU; US; NO; SE; NSC-OO; MAI-OO; NWH-OO; QUE-OO; WSB-OO; NWY-OO; RU-EA; NUN-OO; RUN-OO; ASK-OO; CNT-OO; ONT-OO; CA; YUK-OO; MAS-OO; PEI-OO; RU-EU; LAB-OO; MAN-OO; NBR-OO; NFL-NE; VER-OO; SAS-OO; KRA-OO; NWT-OO; RHO-OO; RU-CA; GRB-OO; GB; IRE-NI; AT; SPA-SP; DE; IE; IT; ES; ITA-IT	5_1; 5_5; 9_1; 9_10		Salmo oquassa;Salmo alipes;Salmo alpinostagnalis;Salmo alpinus;Salmo arcturus;Salmo ascanii;Salvelinus aureolus;Salmo carbonarius;Salmo costatus;Salmo distichus;Salmo erythrinus;Salmo hearnii;Salmo hoodii;Salmo hybridus;Salmo kundscha;Salmo trutta;Salmo levis;Salmo marstoni;Salvelinus lepechini;Salmo monostichus;Salmo alpinus;Salmo naresii;Salmo nitidus;Salmo alpinus;Salvelinus alpinus;Salmo palja;Salmo pallidus;Salmo punctatus;Salmo rivalis;Salmo rossii;Salmo rutilus;Salmo salmarinus;Salmo salvelinostagnalis;Salmo salvelinus;Salmo stagnalis;Salvelinus sunapee;Salmo umbla;Salmo ventricosus;Salmo colii;Salvelinus fimbriatus;Salmo grayi;Salvelinus obtusus;Salvelinus scharffi;Salvelinus trevelyani;Salvelinus umbla;Salvelinus grayi;Salvelinus obtusus;Salvelinus fimbriatus;Salvelinus colii	1070	15000	1	1	0	0	0	0							0	0
Sarcophilus	harrisii	mammals	Sarcophilus_harrisii	Mammals	Mammals	GCA_048593225.1		EN	likely		SarHar	Terrestrial	1943532743	5519	59.8949	1602884366	5517	62.4399	945157104	1059	29.1274	555602277	721	21.6433	404808630	269	12.4752	147706534	113	5.75387	0	0	0	0	0	0	12630325	3	0.389235	5617117	2	0.218813	0	0	0	0	0	0	0	0	0	0	0	0	0	0	0	0	0	0	0.0270789	0.021	2567082173	0.791111	6	0.016908	0.00155808	0	5.92521363309488e-05	0	3244907618	TAS-OO; AU	3_4; 14_2; 16; 14_1; 1_4; 7_1; 4_4	A2be+3e	Ursinus harrisii	800	11000		0	0	1	0	0	0.9078495385362064	0.0921505	0	0.00350438	0.9964956193227976	0	71.4498	80.54146857423898
Sardina	pilchardus	fishes	Sardina_pilchardus	Fishes	Ray-finned fishes	GCF_963854185.1	GCA_963854175.1	LC	no	no	SarPil	Marine	0	0	0	0	0	0	0	0	0	0	0	0	0	0	0	0	0	0	0	0	0	0	0	0	0	0	0	0	0	0	0	0	0	0	0	0	0	0	0	0	0	0	0	0	0	0	0	0	2.816	2.816	289333426	0.33847	24	0	0	0	0	0	854828145	TR; SY; LB; IL; GE; CY; SN; MR; UA; RU; EH; MC; MT; IT; IE; GR; GI; DE; FR; DK; HR; BG; BE; AL; NL; NO; PT; RO; SI; ES; GB; DZ; EG; LY; MA; TN; GM; SE; MDR-OO; AZO-OO; PL; ME; LT; LV; JE; EE; GG; POR-OO; RS; CNY-OO; SPA-SP; CV; IS	10_1; 9_1		Arengus minor;Alosa pilchardus;Clupea pilchardus;Sardina pilchardus sardina;Clupanodon sardina;Clupea harengus pilchardus;Clupea sardinia;Clupea pilchardus;Clupea laticosta;Sardina dobrogica	275		1	1	0	0	0	0							0	0
Scardinius	erythrophthalmus	fishes	Scardinius_erythrophthalmus	Fishes	Ray-finned fishes	GCA_964197995.1		LC	no		ScaEry	Freshwater	1701498	13	0.145622	1518900	13	0.206799	0	0	0	0	0	0	0	0	0	0	0	0	0	0	0	0	0	0	0	0	0	0	0	0	0	0	0	0	0	0	0	0	0	0	0	0	0	0	0	0	0	0	0.962	0.9605	734481124	0.628603	25	0.00198941	0	0	0	0	1168433627	DK; MD; LI; IT; BG; AZ; BE; FR; IR; UA; TR; NO; TM; BA; FI; LT; LU; KG; CZ; LV; AT; SI; HU; RO; SE; HR; SK; IE; EE; GR; AM; RU; CH; GE; NL; RS; ES; BY; TJ; AF; PL; GB; KZ; ME; DE; UZ; TCS-NK; GRC-OO; FRA-FR; TCS-GR; KRY-OO; YUG-KO; TCS-AR; SPA-SP; UKR-UK; GRB-OO; NCS-CH; RUS-OO; NCS-DA; TCS-AD; TUE-OO; TCS-AB; BLT-KA; TUR-OO; YUG-SE; RU-EU; NCS-KR; RUC-OO; RUE-OO; COR-OO; SAR-OO	5_1; 5_5; 5_7; 15_1; 15_2; 15_9		Cyprinus erythrophthalmus;Scardinius erythrophthalmus;Leuciscus apollonitis;Leuciscus caeruleus;Cyprinus compressus;Scardinius crocophthalmus;Scardinius erythrophthalmus;Cyprinus erythrops;Cyprinus fuscus;Scardinius macrophthalmus;Abramis crysoleucas;Cyprinus scardula			0	1	0	0	0	0	1	0	0	0	1	0	0	1.836994838071327
Scatophagus	argus	fishes	Scatophagus_argus	Fishes	Ray-finned fishes	GCF_020382885.2	GCA_020382915.1	LC	no	no	ScaArg	Marine	0	0	0	0	0	0	0	0	0	0	0	0	0	0	0	0	0	0	0	0	0	0	0	0	0	0	0	0	0	0	0	0	0	0	0	0	0	0	0	0	0	0	0	0	0	0	0	0	5.246	5.246	489344827	0.859375	24	0	0	0	0	0	569419470	CK; TW; NC; CN; PG; PF; LK; PK; FM; KH; FJ; ID; BD; OM; NU; TO; TH; VN; HK; VU; JP; AS; WS; SG; IN; MY; AU; KW; IR; MM; YE; PW; PH	9_10; 5_1; 12_7		Ephippus argus;Scatophagus argus argus;Chaetodon atromaculatus;Scatophagus quadranus;Scatophagus aetatevarians;Chaetodon pairatalis;Scatophagus purpurascens;Chaetodon argus;Scatophagus maculatus;Scatophagus bougainvillii;Scatophagus argus ocellata;Scatophagus ornatus	450		1	1	0	0	0	0							0	0
Sciurus	carolinensis	mammals	Sciurus_carolinensis	Mammals	Mammals	GCF_902686445.1	GCA_902685475.1	LC	no	no	SciCar		0	0	0	0	0	0	0	0	0	0	0	0	0	0	0	0	0	0	0	0	0	0	0	0	0	0	0	0	0	0	0	0	0	0	0	0	0	0	0	0	0	0	0	0	0	0	0	0	2.599	2.599	1709031603	0.668291	19	0	0	0	0	0	2557315535	IE; IT; GB; CA; US; ZA	14_3; 14_4; 1_4			300	800		0	0	0	1	0							0	0
Sciurus	vulgaris	mammals	Sciurus_vulgaris	Mammals	Mammals	GCA_902686455.2	GCA_902685485.1	LC	no	no	SciVul	Terrestrial	0	0	0	0	0	0	0	0	0	0	0	0	0	0	0	0	0	0	0	0	0	0	0	0	0	0	0	0	0	0	0	0	0	0	0	0	0	0	0	0	0	0	0	0	0	0	0	0	0.985	0.985	1153044462	0.432116	19	0	0	0	0	0	2668366829	AL; AT; KN; AZ; BE; IE; LI; LV; SE; TR; RU; LT; BA; BG; HU; GE; CN; PT; HR; CZ; RO; DK; EE; PL; MN; NO; ES; UA; DE; GR; RS; JP; FI; ME; KP; FR; LU; KZ; SI; KR; AM; KG; CH; MK; GB; SK; NL; IT; BY	14_4; 1_1; 1_4; 14_3; 14_5			270	480		0	0	0	1	0							0	0
Scleropages	formosus	fishes	Scleropages_formosus	Fishes	Ray-finned fishes	GCF_900964775.1	GCA_900964985.2	EN	no	no	SclFor		0	0	0	0	0	0	0	0	0	0	0	0	0	0	0	0	0	0	0	0	0	0	0	0	0	0	0	0	0	0	0	0	0	0	0	0	0	0	0	0	0	0	0	0	0	0	0	0	2.503	2.503	668639048	0.859442	25	0	0	0	0	0	777991681	BOR-SR; MLY-PM; MY; SUM-OO; BOR-KA; ID; VN; TH; SG; KH	5_5; 5_4; 5_1; 15_2; 15_3; 15_9	A2cd+4cd	Osteoglossum formosum	900		0	1	0	0	0	0							0	0
Scomber	japonicus	fishes	Scomber_japonicus	Fishes	Ray-finned fishes	GCF_027409825.1	GCA_027409835.1	LC	no	no	ScoJap	Marine	0	0	0	0	0	0	0	0	0	0	0	0	0	0	0	0	0	0	0	0	0	0	0	0	0	0	0	0	0	0	0	0	0	0	0	0	0	0	0	0	0	0	0	0	0	0	0	0	5.923	5.923	510739128	0.62358	24	0	0	0	0	0	819043197	BG; GH; SA; SV; VE; FR; LR; CL; DZ; OM; CY; HR; CN; RO; PA; SD; GI; SY; LY; IT; MT; CR; PT; YE; CM; BA; MR; IR; CO; MA; GR; TR; PE; CA; UY; MC; MZ; SR; JP; TW; CV; ZA; CU; TT; EC; AO; NA; SI; GB; SH; DK; ER; KR; EG; HK; US; AL; DJ; KP; HN; UA; IN; SO; NG; GD; PW; QA; GF; SL; AR; NI; PH; JO; LB; BR; ES; IL; RU; MX; GA; CI; AE; GN; TN	10_1; 10_2; 9_1		Pneumatophorus peruanus;Scomber diego;Scomber peruanus;Scomber janesaba;Scomber saba;Pneumatophorus japonicus;Scomber japonicus;Scomber scombrus	640	2900	1	1	0	0	0	0							0	0
Scomber	scombrus	fishes	Scomber_scombrus	Fishes	Ray-finned fishes	GCF_963691925.1	GCA_963691945.1	LC	no	no	ScoSco	Marine	0	0	0	0	0	0	0	0	0	0	0	0	0	0	0	0	0	0	0	0	0	0	0	0	0	0	0	0	0	0	0	0	0	0	0	0	0	0	0	0	0	0	0	0	0	0	0	0	2.3955	2.3955	524730778	0.716658	24	0	0	0	0	0	732191340	SI; UA; LV; IL; GE; BG; PL; SE; FR; PT; CY; MT; GR; IT; GB; US; LT; LB; IE; HR; DK; BE; NO; GI; EE; DZ; SY; TR; AL; CA; DE; ES; TN; FI; NL; MC; EH; RO; MA; EG; RU; LY; IS	10_1; 9_1		Scomber glauciscus;Scomber scomber;Scomber punctatus;Scomber scriptus;Scomber vulgaris;Scomber vernalis	600	3400	1	1	0	0	0	0							0	0
Scophthalmus	maximus	fishes	Scophthalmus_maximus	Fishes	Ray-finned fishes	GCA_963854745.1	GCA_963854755.1	LC	no	no	ScoMax		0	0	0	0	0	0	0	0	0	0	0	0	0	0	0	0	0	0	0	0	0	0	0	0	0	0	0	0	0	0	0	0	0	0	0	0	0	0	0	0	0	0	0	0	0	0	0	0	2.257	2.257	470370905	0.857234	22	0	0	0	0	0	548707424	IT; FR; DE; GI; SI; FO; FI; ES; PL; GR; ME; HR; GB; GG; MT; GE; IS; IE; RU; AL; JE; SE; NL; EE; DK; MC; LV; BG; TR; CY; LT; PT; BE; RO; UA; NO	9_3; 9_4; 9_10		Rhombus magnus;Pleuronectes maximus;Pleuronectes turbot;Rhombus aculeatus;Rhombus stellosus;Psetta maxima;Pleuronectes cyclops;Scophthalmus ponticus;Rhombus maximus	1000	25000	1	1	0	0	0	0							0	0
Scyliorhinus	canicula	sharks	Scyliorhinus_canicula	Fishes	Cartilaginous fishes	GCF_902713615.1	GCA_902713625.2	LC	no	no	ScyCan	Marine	0	0	0	0	0	0	0	0	0	0	0	0	0	0	0	0	0	0	0	0	0	0	0	0	0	0	0	0	0	0	0	0	0	0	0	0	0	0	0	0	0	0	0	0	0	0	0	0	4.1995	4.1995	2393482926	0.583084	31	0	0	0	0	0	4104870391	EG; SE; FR; AL; CI; IT; BE; SN; LY; DZ; DK; AZO-OO; EH; NO; MA; NL; MR; TUE-OO; GR; TR; DE; GB; ES; PT; BJ; GH; GN; GW; LR; TG; HR; BA; MT; ME; SI; MC; TN; LB; SL; PS; SY; GI; GM; IL; IE	11_1_2; 9_2; 9_3; 9_4; 9_5; 9_6; 11_1_1		Squalus canicula;Squalus catulus;Squalus elegans	1000	3725	1	1	0	0	0	0							0	0
Sebastes	fasciatus	fishes	Sebastes_fasciatus	Fishes	Ray-finned fishes	GCA_043250625.1	GCA_043250585.1	EN	no	no	SebFas	Marine	6340934	46	0.768472	6246219	46	0.866507	0	0	0	0	0	0	0	0	0	0	0	0	0	0	0	0	0	0	0	0	0	293954	1	0.0407788	0	0	0	0	0	0	0	0	0	0	0	0	0	0	0	0	0	0	1.455	1.4425	720850552	0.873614	24	0.0126077	0	0	0.000593331	0	825135778	CA; QUE-OO; GL; IS; US		A1bd		470		1	1	0	0	0	0	1	0	0	0.0470611	0.9529388899108404	0	0	2.471195491275847
Sebastes	umbrosus	fishes	Sebastes_umbrosus	Fishes	Ray-finned fishes	GCF_015220745.1	GCA_015220095.1	DD/NE	no	no	SebUmb																																																		5.62611	5.41815			24						791911276					298	570	1	1	0	0	0	0							0.9956031064553332	17.174731462700198
Silurus	aristotelis	fishes	Silurus_aristotelis	Fishes	Ray-finned fishes	GCA_946808225.1	GCA_946807865.1	EN	likely	likely	SilAri		0	0	0	0	0	0	0	0	0	0	0	0	0	0	0	0	0	0	0	0	0	0	0	0	0	0	0	0	0	0	0	0	0	0	0	0	0	0	0	0	0	0	0	0	0	0	0	0	1.009	1.009	582880254	0.736651	29	0	0	0	0	0	791256581	GRC-OO; GR	5_5; 15_9; 5_1; 15_1	B1ab(iii)+2ab(iii)	Glanis aristotelis	460		0	1	0	0	0	0							0	0
Sminthopsis	crassicaudata	mammals	Sminthopsis_crassicaudata	Mammals	Mammals	GCA_048593235.1		LC	no		SmiCra		1041792094	2152	32.1543	1033163786	2151	36.0733	689455180	755	21.2796	679050628	747	23.7093	319644076	222	9.86561	311578925	218	10.8789	0	0	0	0	0	0	2690916	1	0.0830534	5001668	2	0.174635	0	0	0	0	0	0	0	0	0	0	0	0	0	0	0	0	0	0	3.2	3.137	2864065345	0.883976	6	1.15435	0.348125	0	0.00558833	0	3239981553	AU	14_1; 3_8; 14_2; 4_5; 2_1; 8_1; 3_5			83	15		0	0	1	0	0	0.6984225258162507	0.3015774741837492	0	0.00484112	0.9951588818077292	0	15.991754355064716	72.3916
Solea	solea	fishes	Solea_solea	Fishes	Ray-finned fishes	GCF_958295425.1	GCA_958295035.1	DD/NE	no	no	SolSol	Marine	0	0	0	0	0	0	0	0	0	0	0	0	0	0	0	0	0	0	0	0	0	0	0	0	0	0	0	0	0	0	0	0	0	0	0	0	0	0	0	0	0	0	0	0	0	0	0	0	6.428	6.428	429260708	0.688601	21	0	0	0	0	0	623381204	TR; SY; LB; IL; CY; SN; MR; CV; EH; TN; MC; MT; IT; IE; GR; GI; DE; FR; DK; HR; BG; BE; AL; NL; NO; PT; RO; SI; ES; SE; GB; DZ; EG; LY; MA; PL	9_6; 9_5; 9_4; 13_4		Solea vulgaris;Solea vulgaris;Pleuronectes solea	700	3000	1	1	0	0	0	0							0	0
Sorex	araneus	mammals	Sorex_araneus	Mammals	Mammals	GCF_027595985.1	GCA_027595995.1	LC	no	no	SorAra	Terrestrial	0	0	0	0	0	0	0	0	0	0	0	0	0	0	0	0	0	0	0	0	0	0	0	0	0	0	0	0	0	0	0	0	0	0	0	0	0	0	0	0	0	0	0	0	0	0	0	0	6.242	6.242	1568471191	0.652951	11	0	0	0	0	0	2402128534	AD; NO; MN; RO; SK; LT; DK; TR; PL; LU; RU; GR; HR; FR; LI; SE; KZ; NL; ES; CZ; ME; GB; BY; BG; EE; DE; AT; MK; RS; HU; UA; LV; MD; FI; CH; SI; BE; BA; AL	13_3; 14_1; 1_4; 5_4; 14_2; 1_1; 3_4		Sorex averini	85	14		0	1	1	0	0							0	0
Sparus	aurata	fishes	Sparus_aurata	Fishes	Ray-finned fishes	GCF_900880675.1	GCA_900880695.1	LC	no	no	SpaAur	Marine	0	0	0	0	0	0	0	0	0	0	0	0	0	0	0	0	0	0	0	0	0	0	0	0	0	0	0	0	0	0	0	0	0	0	0	0	0	0	0	0	0	0	0	0	0	0	0	0	1.935	1.935	556586016	0.680003	24	0	0	0	0	0	818505427	GI; AL; EH; ES; GR; LB; PT; DK; MC; SY; BG; FR; DZ; TR; RO; TN; HR; GB; LY; JO; MA; IE; IL; SI; SN; IT; BA; MR; MT; ME; CNY-OO; GE	13_4; 9_4; 9_5; 9_3; 9_6; 9_10; 9_7; 9_2; 9_9		Aurata aurata;Chrysophrys aurathus;Pagrus auratus;Chrysophrys aurata;Chrysophrys auratus;Chrysophrys crassirostris;Sparus auratus	700	17200	1	1	0	0	0	0							0	0
Spea	bombifrons	amphibians	Spea_bombifrons	Amphibians	Amphibians	GCF_027358695.1	GCA_027382365.1	LC	no	no	SpeBom		0	0	0	0	0	0	0	0	0	0	0	0	0	0	0	0	0	0	0	0	0	0	0	0	0	0	0	0	0	0	0	0	0	0	0	0	0	0	0	0	0	0	0	0	0	0	0	0	3.344	3.344	261636742	0.264946	13	0	0	0	0	0	987508995	ARI-OO; OKL-OO; MXE-CU; SAS-OO; NDA-OO; IOW-OO; US; MNT-OO; MXN-SO; MAN-OO; UTA-OO; MX; TEX-OO; NWM-OO; MXE-TA; MXE-NL; WYO-OO; SDA-OO; ABT-OO; COL-OO; ARK-OO; CA; NEB-OO; KAN-OO; MSO-OO	5_6; 5_8; 4_4; 5_7; 5_2; 3_4		Scaphiopus bombifrons	64	13.3		1	0	1	1	0							0	0
Spermophilus	citellus	mammals	Spermophilus_citellus	Mammals	Mammals	GCA_964194105.1	GCA_964194095.1	EN	likely	likely	SpeCit		341415	1	0.0115725	108007	1	0.00678427	0	-1	0	0	-1	0	0	-1	0	0	-1	0	0	-1	0	0	-1	0	0	-1	0	0	-1	0	0	-1	0	0	-1	0	0	-1	0	0	-1	0	0	-1	0	0	-1	0	1.2505	1.2505	1592022178	0.539628	19	8.48372311431454e-05	0	0	0	0	2950222247	AT; GR; YUG-SE; HU; MK; SK; BG; TR; DE; PL; RS; CZ; HR; UA; RO; MD; UKR-UK; TUE-OO	14_4; 14_2; 4_4	A3c	Mus citellus	232	380		0	0	1	0	0	1	0	0	0	1	0	0	0.2345338166486936
Sphaeramia	orbicularis	fishes	Sphaeramia_orbicularis	Fishes	Ray-finned fishes	GCF_902148855.1	GCA_902148825.1	LC	no	no	SphOrb		0	0	0	0	0	0	0	0	0	0	0	0	0	0	0	0	0	0	0	0	0	0	0	0	0	0	0	0	0	0	0	0	0	0	0	0	0	0	0	0	0	0	0	0	0	0	0	0	1.736	1.736	902518570	0.696542	23	0	0	0	0	0	1295713445	TW; NC; PG; FM; JP; VU; HK; SC; MZ; VN; TO; MP; GU; PW; PH; ID; KI; SA; SB; FJ; AU; KM; BN; MM; CN; NCB-OO; SCS-PI; IN; SG; TL; DJ; YE; SCS-SI; MY; KE; TZ; AND-AN; NR; ER; SO; YT; TV; DT; TH; MO; KH	9_2; 9_8; 12_7; 15_11		Apogon orbicularis	100		1	1	0	0	0	0							0	0
Spheniscus	humboldti	birds	Spheniscus_humboldti	Birds	Birds	GCA_027474245.1	GCA_027474345.1	VU	likely	likely	SphHum	Marine	0	0	0	0	0	0	0	0	0	0	0	0	0	0	0	0	0	0	0	0	0	0	0	0	0	0	0	0	0	0	0	0	0	0	0	0	0	0	0	0	0	0	0	0	0	0	0	0	0.665	0.665	1070704435	0.80343	35	0	0	0	0	0	1332666304	US; ASK-OO; CL; CO; EC; PE	13_2; 15_11; 1_4; 9_10; 12_2; 12_6; 8_3; 12_3; 9_1; 9_1; 10_1; 13_1; 12_1	A2bcde+3bcde+4bcde		695	4366.39		1	0	0	0	0							0	0
Spinachia	spinachia	fishes	Spinachia_spinachia	Fishes	Ray-finned fishes	GCA_048126635.1		LC	yes		SpiSpi		818045	5	0.201472	818045	5	0.217971	0	0	0	0	0	0	0	0	0	0	0	0	0	0	0	0	0	0	323186	1	0.0795958	323186	1	0.0861142	0	0	0	0	0	0	0	0	0	0	0	0	0	0	0	0	0	0	0.5205	0.52	375299161	0.924305	20	0.00113454	0	0	0.000448225	0	406033751	BLT-KA; RU-EU; RU; IRE-NI; GRB-OO; GB; SE; SPA-SP; ES; BE; DK; EE; FI; FR; FRA-FR; DE; IE; LV; LT; NL; NO; PL; RUN-OO; RUW-OO; AX; IM	9_10; 9_9; 9_7		Gasterosteus spinachia	220		1	1	0	0	0	0	1	0	0	0.3950711757910627	0.6049288242089372	0	0	2.29808
Sprattus	sprattus	fishes	Sprattus_sprattus	Fishes	Ray-finned fishes	GCA_963457725.1	GCA_963457685.1	LC	no	no	SprSpr	Marine	0	0	0	0	0	0	0	0	0	0	0	0	0	0	0	0	0	0	0	0	0	0	0	0	0	0	0	0	0	0	0	0	0	0	0	0	0	0	0	0	0	0	0	0	0	0	0	0	2.462	2.462	338642495	0.411932	21	0	0	0	0	0	822083191	UKR-UK; EE; SIN-OO; DK; CY; LY; EGY-OO; FI; GE; BE; LB; SY; NO; PL; SAR-OO; ITA-IT; PT; SIC-SI; MC; LV; ME; NL; JE; GR; GG; SI; IE; GRC-OO; RO; POR-OO; KRI-OO; EAI-OO; SPA-SP; AL; BAL-OO; ES; IT; FRA-FR; IRE-NI; KRY-OO; EG; UA; FR; COR-OO; RU-EU; DZ; RU; LT; SE; MT; MOR-SP; GRB-OO; TN; DE; GB; GI; MA; TR; BG; HR	10_1; 9_1; 9_10		Spratella pumila;Spratus spratus;Clupanodon phalerica;Sprattus sprattus phalericus;Sprattus sprattus;Clupea sprattus;Clupea latulus;Spratella serdinka;Clupea schoneveldii;Meletta vulgaris;Clupea papalina;Sprattus sprattus phalerica;Clupea sulinae	160		1	1	0	0	0	0							0	0
Squalius	cephalus	fishes	Squalius_cephalus	Fishes	Ray-finned fishes	GCA_949319135.1	GCA_949319155.1	LC	no	no	SquCep	Freshwater	1732551	14	0.159065	1714574	14	0.351439	0	0	0	0	0	0	0	0	0	0	0	0	0	0	0	0	0	0	0	0	0	118286	1	0.0242452	0	0	0	0	0	0	0	0	0	0	0	0	0	0	0	0	0	0	2.573	2.569	487873056	0.447913	25	0.00904251	0	0	0.00062383	0	1089212783	HU; SI; RS; LU; DE; RU; EE; FR; SE; RO; LV; MD; GB; CH; FI; BA; CZ; LI; AT; BG; UA; NL; BY; PL; ME; HR; MK; NO; SK; LT; BE; DK; GRB-OO; FRA-FR; IE; NCS-DA; NCS-KR; NCS-CH; KRY-OO; RUE-OO; RU-EU; UKR-UK; BLT-KA; RUC-OO; RUS-OO; KZ; TR; TUE-OO	5_5; 5_1; 15_1; 15_9		Leuciscus albiensis;Cyprinus albula;Squalius cephalus;Leuciscus brutius;Cyprinus capito;Leuciscus cavedanus;Squalius cephalopsis;Cyprinus cephalus;Leuciscus cephalus;Squalius clathratus;Leuciscus frigidus;Cyprinus kietaibeli;Leuciscus latifrons;Cyprinus lugdunensis;Leuciscus cephalus;Squalius meridionalis;Squalius meunier;Leuciscus nothulus;Cyprinus orthonotus;Squalius pareti;Squalius turcicus;Leuciscus rissoi;Cyprinus rufus;Cyprinus salmoneus;Leuciscus squalius;Squalius tyberinus;Leuciscus vandoisulus;Leuciscus cephalus	600	8000	0	1	0	0	0	0	1	0	0	0.0689886	0.9310114349103628	0	0	1.3482327071631075
Stegostoma	tigrinum	sharks	Stegostoma_tigrinum	Fishes	Cartilaginous fishes	GCF_030684315.1		EN	no		SteTig		242861241	1004	8.18649	235523552	1004	8.57086	67766789	61	2.28432	61508472	56	2.23833	35591544	12	1.19974	31190689	10	1.13505	0	0	0	0	0	0	39482745	29	1.3309	35445056	30	1.28987	0	0	0	0	0	0	0	0	0	0	0	0	0	0	0	0	0	0	0.574	0.555	2747958290	0.926295	50	0.0491967	0.00651518	0	0.00740385	0	2966611365	NTA-OO; PW; MG; AU; TW; JP; YE; MY; NC; ZA; TZ; PG; FJ; SG; MM; QLD-QU; BH; OM; SD; WAU-WA; CN; QA; TL; MH; BD; KW; AE; TH; ID; LK; IR; IN; PH; VN; PK; KH; NSW-NS; MV; SB; MZ; TO; SA; MU; RE; VU; DJ; ER; KE; SO; IQ; EG; WS; BN; TV; SC; IL; FM; NR; WF; JO; NU	10_1; 9_6; 9_5; 9_9; 9_4; 9_2; 9_8	A2bcd	Squalus fasciatus;Squalus longicaudus;Stegostoma carinatum;Stegostoma varium;Stegostoma fasciatum;Stegostoma tigrinum	3540		1	1	0	0	0	0	0.8675687049760524	0.1324312950239475	0	0.150495	0.8495052588201449	0	0	17.914387552709492
Stenella	coeruleoalba	mammals	Stenella_coeruleoalba	Mammals	Mammals	GCA_951394435.1	GCA_951394445.1	LC	no	no	SteCoe	Marine	0	0	0	0	0	0	0	0	0	0	0	0	0	0	0	0	0	0	0	0	0	0	0	0	0	0	0	0	0	0	0	0	0	0	0	0	0	0	0	0	0	0	0	0	0	0	0	0	3.997	3.997	2171325112	0.902551	21	0	0	0	0	0	2405763191	LT; SI; BA; VN; KN; IT; EC; KW; YE; VI; SL; IR; SG; LR; CV; DZ; KM; VG; CU; VE; PT; AW; MG; KR; QA; DM; CY; IL; MH; SH; AR; VC; SE; IQ; SD; MM; AU; BM; MP; IO; SC; MR; IN; KP; MQ; NO; KH; OM; BJ; MY; TC; NR; KE; BD; MX; BE; MZ; BN; MV; KI; US; DK; BZ; GF; GD; HT; CD; NZ; ID; CR; TW; IE; RU; TV; AS; CC; GI; TT; CM; HK; NC; CN; ZA; TZ; LK; HN; NA; PA; LC; PK; ET; CG; GN; ES; CI; PE; NG; GM; NI; ER; KY; PG; NL; SN; PF; EG; SR; GL; EH; SO; CO; FM; GA; WS; GB; FR; NU; FJ; PL; PW; SA; PM; AG; CK; GY; AE; SB; GW; PR; AI; GT; AO; PH; GU; TG; PN; WF; JP; GP; BS; GR; BR; GQ; JM; DO; TL; VU; CA; UY; TO; DE; TH; BB; MA; ST; MC; SV; DJ; SX; MF; BL; MS; BQ; CW; AL; NLA-BO; HR; NLA-SE; NLA-SA; ME; YT	9_1; 10_2; 10_1		Stenella styx;Delphinus coeruleoalbus	3000	129000		1	0	0	0	0							0	0
Sterna	hirundo	birds	Sterna_hirundo	Birds	Birds	GCA_009819605.1	GCA_009819645.1	LC	no	no	SteHir	Marine, Freshwater, Terrestrial	0	0	0	0	0	0	0	0	0	0	0	0	0	0	0	0	0	0	0	0	0	0	0	0	0	0	0	0	0	0	0	0	0	0	0	0	0	0	0	0	0	0	0	0	0	0	0	0	6.3315	6.3315	1051397578	0.861235	25	0	0	0	0	0	1220801911	MN; YE; UZ; AE; TM; TR; TJ; SY; SA; QA; PS; OM; LB; KG; KW; KZ; NG; NA; MZ; MU; ML; MW; MG; LR; KE; GW; GN; GH; GM; GA; ER; GQ; DJ; CI; CD; CG; KM; CV; CM; BJ; AO; VN; TH; LK; SG; PH; NP; MM; MV; ID; CN; IN; KH; BN; BT; BD; VE; SR; PE; GY; GF; FK; EC; CO; KY; EH; TN; MA; LY; EG; DZ; PA; NI; MX; BB; HN; GS; GI; IS; LI; AI; LU; MT; AG; AW; BS; SV; GT; CU; DM; DO; GD; HT; MQ; MS; AU; CC; CK; PR; NC; NZ; PG; SB; VU; AR; KN; LC; BO; BR; VC; TT; CL; RE; SC; SL; SO; ZA; TZ; TG; ZM; PK; HK; JP; KP; KR; TW; AL; AT; BE; BA; BG; HR; CZ; DK; EE; FO; FI; FR; DE; GR; HU; IE; IT; LV; LT; MK; ME; NL; NO; PL; PT; RO; RS; SK; SI; ES; SE; CH; GB; BZ; CR; BM; BQ; NLA-SE; NLA-SA; CA; PM; US; CW; GP; BY; MD; RU; RU-EU; RU-CA; RU-EA; JM; UA; NLA-BO; FJ; GU; MH; FM; MP; PW; BL; MF; SX; TC; VG; VI; PY; UY; MY; TL; MR; SN; SD; AF; AM; AZ; BH; CY; GE; IR; IQ; IL; JO	13_1; 12_3; 12_2; 12_1; 9_10; 9_10; 9_9; 9_9; 9_7; 9_7; 9_5; 5_1; 5_1; 5_5; 9_1; 9_1; 9_2; 9_2; 9_3; 9_3; 9_4; 9_4; 9_5			355	130		1	0	0	0	0							0	0
Sternotherus	odoratus	reptiles	Sternotherus_odoratus	Reptiles	Turtles	GCA_032164245.1	GCA_032164215.1	LC	no	no	SteOdo	Freshwater	79731113	439	4.61007	75682772	439	5.39522	6401314	8	0.370126	5825960	7	0.415317	2397669	2	0.138634	2397469	2	0.170909	0	0	0	0	0	0	4548466	7	0.262994	4838835	9	0.344947	0	0	0	0	0	0	0	0	0	0	0	0	0	0	0	0	0	0	2.7655	2.6885	1402775785	0.811089	25	0.149205	0.00472649	0	0.00953951	0	1729497196	ILL-OO; MSI-OO; MIC-OO; DEL-OO; OKL-OO; WDC-OO; WIS-OO; OHI-OO; MX; GEO-OO; ALA-OO; SCA-OO; KAN-OO; INI-OO; ARK-OO; RHO-OO; TEN-OO; NCA-OO; LOU-OO; FLA-OO; MXE-CU; MRY-OO; WVA-OO; MSO-OO; VRG-OO; NWH-OO; MAS-OO; CA; MAI-OO; NWY-OO; US; TEX-OO; KTY-OO; ONT-OO; NWJ-OO; QUE-OO; VER-OO; IOW-OO; PEN-OO; CNT-OO	5_1; 5_9; 5_5; 5_7; 15_1; 15_2; 15_3; 15_9; 5_4		Kinosternon odoratum;Testudo glutinata;Kinosternum guttatum;Ozotheca tristycha;Testudo odorata;Terrapene boscii	136	178		1	0	1	0	0	0.9683221301672196	0.0316779	0	0.0639358	0.9360642472239256	0	0	12.133837085933637
Streptopelia	decaocto	birds	Streptopelia_decaocto	Birds	Birds	GCA_964273445.1		LC	no		StrDec	Terrestrial	70133524	242	6.27332	70090826	242	7.07818	28335711	33	2.53458	28327378	33	2.86066	9973293	6	0.892093	9972893	6	1.00712	0	0	0	0	0	0	20822042	34	1.86249	21152378	36	2.13609	0	0	0	0	0	0	0	0	0	0	0	0	0	0	0	0	0	0	4.1849	4.073	990238566	0.885751	32	0.296215	0.042147	0	0.0893933	0	1117965282	KR; KP; JP; RO; PT; PL; NO; NL; ME; MC; MK; LU; AI; LT; LI; LV; IT; IE; IS; HU; GR; DE; FR; FI; FO; EE; DK; MQ; GP; DM; CU; KY; TN; MA; EG; BZ; BS; AG; MT; MS; KN; TC; PS; UZ; AL; AT; BE; BA; BG; HR; CZ; RS; SK; SI; ES; SJ; SE; CH; GB; MX; BQ; US; CW; GD; BY; MD; RU; RU-EU; RU-CA; UA; SX; BD; BT; IN; CN; NP; LK; AF; AZ; BH; CY; IR; IQ; IL; JO; KZ; KW; KG; LB; OM; PK; QA; SA; SY; TJ; TR; TM; AE; YE; CV; GE	3_8; 3_8; 3_5; 3_5; 3_4; 3_4; 14_1; 14_1; 14_3; 14_3; 14_4; 14_4; 14_5; 14_5; 14_6; 14_6; 3_3; 3_3			290	148.96		0	0	1	0	0	0.857715	0.1422852828129029	0	0.3017852578881011	0.6982147421118989	0	0	13.20044069391223
Streptopelia	turtur	birds	Streptopelia_turtur	Birds	Birds	GCA_901699155.2	GCA_901699165.2	VU	no	no	StrTur		0	0	0	0	0	0	0	0	0	0	0	0	0	0	0	0	0	0	0	0	0	0	0	0	0	0	0	0	0	0	0	0	0	0	0	0	0	0	0	0	0	0	0	0	0	0	0	0	3.2815	3.2815	917927576	0.808007	33	0	0	0	0	0	1136039615	MN; YE; UZ; AE; TM; TR; TJ; SY; SA; QA; PS; OM; LB; KG; KW; KZ; JO; IL; IQ; IE; HU; GR; DE; FR; FI; EE; DK; CZ; HR; BG; BA; BE; AT; AD; AL; PK; UG; TG; SD; ZA; SO; SL; SC; CV; CM; BW; MV; TN; LY; EG; SJ; NO; IS; GI; FO; TD; KM; CD; DJ; ER; GA; GM; GH; GW; KE; LR; NA; IT; LV; LI; LT; LU; MK; MT; ME; NL; PL; PT; RO; RS; SK; SI; ES; SE; CH; GB; DZ; MA; EH; BY; MD; RU; RU-EU; RU-CA; UA; CN; BJ; BF; CF; CI; ET; GN; ML; MR; NE; NG; SN; SS; AF; AM; AZ; BH; CY; GE; IR	1_4; 1_4; 14_1; 14_1; 14_4; 14_4; 14_6; 14_6; 3_4; 3_4; 1_1; 1_1; 3_8; 3_8	A2bcd+3bcd+4bcd		280	150		0	0	1	0	0							0	0
Strigops	habroptila	birds	Strigops_habroptila					CR	no	no	StrHab		4391753	2	0.389168	213593	2	0.0827608	4391753	2	0.389168	0	0	0	4391753	2	0.389168	0	0	0	0	0	0	0	0	0	4391753	2	0.389168	107768	1	0.0417568	0	0	0	0	0	0	0	0	0	0	0	0	0	0	0	0	0	0	0.029	0.029	258084799	0.228697	23	2.40006270187188e-05	0	0	1.2109477242013e-05	0	1128498720					565	1732.05		0	0	1	0	0	1	0	0	0.5045483700308533	0.4954516299691467	0	0	30.268408858759223
Strix	aluco	birds	Strix_aluco	Birds	Birds	GCA_031877795.1		LC	no		StrAlu	Terrestrial	15266844	36	1.13913	15266024	36	1.3289	10296722	10	0.768289	10296218	10	0.896284	5623669	3	0.41961	5623669	3	0.489539	0	0	0	0	0	0	4282647	5	0.319549	4451533	6	0.387505	3386915	1	0.252714	3386915	1	0.29483	0	0	0	0	0	0	0	0	0	0	0	0	1.064	1.06	1148767532	0.857152	39	0.0141395	0.0052087	0	0.00412305	0.003137	1340214490	EE; UA; DK; BE; PK; RU; RS; LU; IQ; LB; AD; IL; TR; TM; HR; IR; BA; FR; BY; MA; ES; SK; CH; MK; LI; RU-CA; GB; LV; PT; UZ; PL; DE; AT; DZ; RO; TN; RU-EU; CZ; HU; SI; PS; SE; GR; JO; NL; AM; MD; AZ; KG; SY; IT; CN; FI; NO; GE; AF; TJ; LT; KZ; BG; AL; ME	14_6; 14_3; 1_1; 3_3; 14_4; 3_8; 1_4; 3_4; 14_1; 14_5; 14_2			405	553		0	0	1	0	0	0.6316218944762577	0.3683781055237423	0	0.2915974061091468	0.7084025938908531	0.2218596669309568	0	15.420747938288512
Struthio	camelus	birds	Struthio_camelus					LC	yes	yes	StrCam	Terrestrial	27538478	43	1.93957	27393081	43	2.37515	20959346	10	1.47619	20957820	10	1.81718	18604949	6	1.31037	18603423	6	1.61304	0	0	0	0	0	0	22274995	14	1.56886	22226061	14	1.92714	10890812	3	0.767053	10890812	3	0.944303	0	0	0	0	0	0	0	0	0	0	0	0	2.19	2.183	1153317637	0.812296	39	0.0520159	0.0353255	0	0.0422044	0.0206802	1419824330	SZ; CM; LY; MR; DZ; ZA; SS; EG; AU; AO; NA; UG; ER; NE; ET; BW; BF; MZ; CF; NG; TD; DJ; KE; ML; SD; ZM; TZ; ZW; SN	14_2; 2_1; 3_5; 4_5			2800	157000		0	0	1	0	0	0.3208714638561467	0.6791285361438533	0	0.811375	0.1886250035182249	0.3975752855255676	0	24.491793089242243
Styela	clava	chordates	Styela_clava	Invertebrates	Other Deuterostomes	GCA_964204865.1		DD/NE	no		StyCla		6288248	20	1.74199	6238770	20	5.62128	2642431	3	0.732014	2618472	3	2.35931	1037615	1	0.287443	1037615	1	0.934916	0	0	0	0	0	0	4730695	10	1.31051	6135834	19	5.52854	0	0	0	584678	1	0.526809	0	0	0	0	0	0	0	0	0	0	0	0	3.9485	3.874	110984806	0.307453	15	0.221956	0.0369152	0	0.218294	0.0208011	360980789													0.8336827611852978	0.1663172388147021	0	0.9835005938670596	0.0164994	0.0937169	0	26.777958031576592
Suncus	etruscus	mammals	Suncus_etruscus	Mammals	Mammals	GCF_024139225.1	GCA_024140225.1	LC	yes	no likely	SunEtr		261923	2	0.0106647	249423	2	0.0192331	0	0	0	0	0	0	0	0	0	0	0	0	0	0	0	0	0	0	0	0	0	0	0	0	0	0	0	0	0	0	0	0	0	0	0	0	0	0	0	0	0	0	0.647	0.647	1296839352	0.528032	20	0.000124438	0	0	0	0	2455985861	TH; AD; BT; NG; TJ; MT; JO; PT; TR; DZ; NP; ME; LY; FR; OM; HR; CNY-OO; BH; VN; BG; IT; BA; KW; YE; AZ; CY; IR; SI; MM; SY; IN; BN; IQ; ID; TN; MK; TM; UZ; MC; MA; IL; LK; MY; GN; ET; CN; ES; GI; AF; AL; LB; EG; LA; AM; PK; GE; GR; MG; SPA-SP	14_5; 4_4; 14_1; 3_8; 8; 14_3; 14_2; 1_6; 1_5; 1_4; 4_5; 3_5; 3_6; 14_4		Suncus madagascariensis;Sorex etruscus	51	3.2		0	1	1	0	0	1	0	0	0	1	0	0	0.2513211694684948
Sus	scrofa	mammals	Sus_scrofa	Mammals	Mammals	GCA_048338725.1		LC	yes		SusScr	Terrestrial	21826019	111	0.828889	21825155	111	0.974067	4667742	4	0.177267	4667688	4	0.208321	2172151	1	0.082492	2172097	1	0.0969418	0	0	0	0	0	0	2172151	1	0.082492	2994945	2	0.133666	0	0	0	0	0	0	0	0	0	0	0	0	0	0	0	0	0	0	4.635	4.627	2240620754	0.850923	18	0.045148	0.00449325	0	0.00619541	0	2633166191	HT; SE; RO; CU; LSI-LS; KP; HU; KR; KTY-OO; SK; ID; SM; IE; SI; HAW-HI; COR-OO; GAL-OO; MN; LA; MY; KZ; SIC-SI; NCA-OO; MM; RU; UA; SY; ES; BG; NL; TR; EG; SAR-OO; JO; EE; BY; TW; JP; GE; AM; NZ; JM; BR; NP; TJ; NO; NWM-OO; GEO-OO; LY; BD; EC; BE; JAW-OO; VI; LI; VN; CO; DO; TEX-OO; LK; DZ; KH; LU; MSI-OO; CN; LT; UZ; LV; MD; MC; DK; MA; US; SUM-OO; VRG-OO; BT; DE; TH; MK; TN; ME; TM; AZ; KG; IR; SD; IQ; CZ; AU; CY; IN; GR; IL; PK; AR; PG; AT; ARI-OO; FLA-OO; AL; TEN-OO; PS; WVA-OO; AF; PL; AG; LSI-BA; AD; FR; PT; FJ; BA; FI; IT; ZA; LB; HR; RS; NWG-IJ; CH; HK; GRB-OO; GB	8_3; 5_3; 4_4; 1_4; 1_9; 3_7; 1_5; 14_6; 1_6; 2_1; 1_7; 2_2; 5_4; 1_8; 8_2; 4_7; 14_1; 8_1; 3_8; 15_8; 4_5; 4_6; 14_3; 3_5; 14_2; 3_4; 3_6; 14_4		Sus papuensis;Sus ternatensis;Sus ceramensis;Sus andamanensis;Sus aruensis;Sus enganus;Sus tuancus;Sus nicobaricus;Sus niger;Sus floresianus;Sus babi;Sus goramensis;Sus natunensis	2000	320000		0	0	1	0	0	0.9004773620164439	0.0995226	0	0.1372244549924154	0.8627755450075846	0	0	3.8368954034138447
Sylvia	atricapilla	birds	Sylvia_atricapilla	Birds	Birds	GCF_009819655.1	GCA_009819715.1	LC	no	no	SylAtr	Terrestrial	0	0	0	0	0	0	0	0	0	0	0	0	0	0	0	0	0	0	0	0	0	0	0	0	0	0	0	0	0	0	0	0	0	0	0	0	0	0	0	0	0	0	0	0	0	0	0	0	6.083	6.083	837850052	0.792389	33	0	0	0	0	0	1057372664	BE; CY; CZ; GE; LR; BF; RS; BI; LU; ZA; TZ; DE; GL; AE; TN; SJ; CV; AM; GM; QA; SC; ET; HU; ER; ME; UZ; MK; PT; MN; JO; GN; NL; LB; EE; GH; CH; IS; BJ; ZW; BG; SO; LY; KE; IE; BY; RU; BH; ZM; GI; IQ; TD; MD; DJ; SA; AL; EG; ES; SL; AT; CD; DZ; NG; GW; SN; MW; MT; RO; DK; NO; LV; SY; BA; HR; FR; RU-CA; GB; AD; SE; IR; UG; KZ; SD; LT; CI; TR; FO; SI; RU-EU; YE; IT; SK; SS; UA; IL; MR; FI; NE; PS; PL; AZ; KW; OM; GR; ML; RW; CNY-OO; MA; LI; CM	14_5; 1_1; 14_4; 3_8; 14_3; 14_1; 3_8; 14_3; 3_5; 1_5; 14_4; 3_5; 1_7; 1_4; 1_5; 1_9; 2_1; 14_5			140	21		0	0	0	1	0							0	0
Sylvia	borin	birds	Sylvia_borin	Birds	Birds	GCA_014839755.1	GCA_014839765.1	LC	no	no	SylBor	Terrestrial	0	0	0	0	0	0	0	0	0	0	0	0	0	0	0	0	0	0	0	0	0	0	0	0	0	0	0	0	0	0	0	0	0	0	0	0	0	0	0	0	0	0	0	0	0	0	0	0	7.7555	7.7555	873774648	0.844737	36	0	0	0	0	0	1034374294	TD; IS; BI; KG; RS; OM; CI; LV; MW; UZ; BH; MR; NO; AZ; SO; ZW; RU; PT; PL; SZ; ES; SD; SA; TG; CZ; GA; LB; CY; GW; FO; LI; CNY-OO; RW; JO; CM; MA; EH; UG; RO; SK; CD; YE; KE; GB; BA; AM; AO; DE; NG; FI; FR; AE; DZ; EG; LT; GR; AD; SL; RU-EA; IE; UA; SI; BG; AL; ME; DJ; TZ; ML; EE; BF; SS; PS; MT; TM; LY; SN; BW; NL; IR; LR; GE; ER; TN; NA; ZA; DK; HU; ST; ET; CG; RU-CA; IL; ZM; KW; SY; AF; GH; SJ; GQ; AT; MD; BY; KZ; GM; HR; MK; BE; CH; NE; LU; IQ; TR; CF; BJ; IT; GN; RU-EU; MZ; SE	3_4; 1_4; 14_4; 14_3; 3_3; 1_9; 3_8; 1_5; 2_1; 1_1			140	18.2		0	0	1	1	0							0	0
Symphalangus	syndactylus	mammals	Symphalangus_syndactylus	Mammals	Mammals	GCF_028878055.3		EN	no		SymSyn		1090254	9	0.0334138	1085549	9	0.0412588	0	0	0	0	0	0	0	0	0	0	0	0	0	0	0	0	0	0	0	0	0	0	0	0	0	0	0	0	0	0	0	0	0	0	0	0	0	0	0	0	0	0	1.6805	1.68	2631073196	0.806363	24	0.000693354	0	0	0	0	3262887708	TH; ID; MY; SUM-OO; MLY-PM	1_9; 1_6	A4cd	Hylobates syndactylus;Symphalangus subfossilis;Symphalangus volzi;Symphalangus gibbon;Symphalangus continentis;Simia syndactylus	900	15000		0	0	0	1	0	1	0	0	0	1	0	0	0.3588870647622868
Symphodus	melops	fishes	Symphodus_melops	Fishes	Ray-finned fishes	GCA_947650265.1	GCA_947650305.1	LC	no	no	SymMel		0	0	0	0	0	0	0	0	0	0	0	0	0	0	0	0	0	0	0	0	0	0	0	0	0	0	0	0	0	0	0	0	0	0	0	0	0	0	0	0	0	0	0	0	0	0	0	0	2.094	2.094	464039972	0.741413	23	0	0	0	0	0	625886344	GG; GI; EE; JE; AL; NL; ES; GR; RU; LB; PL; MC; DE; BE; SY; FR; NO; DZ; TR; TN; HR; GB; LT; LV; FI; DK; MA; IE; CY; SE; IL; SI; IT; MT; PT; ME	13_4; 9_7; 9_2; 9_9		Crenilabrus melops;Crenilabrus gibbus;Lutjanus melops;Lutjanus norvegicus;Labrus melops;Labrus gibbus;Labrus rone;Labrus goldsinny;Labrus reticulatus;Labrus venosus;Labrus cornubius;Labrus tesselatus;Labrus gibbosus	280		1	1	0	0	0	0							0	0
Symphorus	nematophorus	fishes	Symphorus_nematophorus	Fishes	Ray-finned fishes	GCA_048128725.1		LC	likely		SymNem		1523823	9	0.142354	1523823	9	0.15332	0	0	0	0	0	0	0	0	0	0	0	0	0	0	0	0	0	0	0	0	0	0	0	0	0	0	0	0	0	0	0	0	0	0	0	0	0	0	0	0	0	0	1.932	1.93	993881799	0.928477	24	0.00296215	0	0	0	0	1070442834	SB; TW; CN; NC; PG; JP; VU; MY; SG; VN; TH; AU; PH; BN; ID; TL; FJ; PW; TO; DT; SCS-SI; MM	9_2; 9_8		Symporichthys nematophorus;Glabrilutjanus nematophorus;Lutjanus nematophorus;Lutianus nematophorus;Symphorus taeniolatus;Symphorus forsteri;Mesoprion nematophorus;Paradicichthys venenatus;Symphorus taenilatus	1000	13200	1	1	0	0	0	0	1	0	0	0	1	0	0	0.8280182173477195
Synchiropus	picturatus	fishes	Synchiropus_picturatus	Fishes	Ray-finned fishes	GCA_044231675.1		LC	yes		SynPic		105604	1	0.0224531	105604	1	0.0281751	0	0	0	0	0	0	0	0	0	0	0	0	0	0	0	0	0	0	0	0	0	0	0	0	0	0	0	0	0	0	0	0	0	0	0	0	0	0	0	0	0	0	5.79	5.79	374813470	0.796914	20	0.00163134	0	0	0	0	470331133	ID; MY; PH; TW	9_3; 9_8		Callionymus picturatus;Callionymus zaspilus	70		1	1	0	0	0	0	1	0	0	0	1	0	0	0.391747
Syngnathus	acus	fishes	Syngnathus_acus	Fishes	Ray-finned fishes	GCF_901709675.1	GCA_901709685.1,GCA_948146095.1	LC	no		SynAcu		1718760	13	0.539791	1714165	13	0.589257	0	0	0	0	0	0	0	0	0	0	0	0	0	0	0	0	0	0	267409	2	0.083982	263064	2	0.0904303	0	0	0	0	0	0	0	0	0	0	0	0	0	0	0	0	0	0	0.947	0.943	290902596	0.913603	22	0.00558027	0	0	0.000856375	0	318412413	AL; BE; BA; EGY-OO; AZO-OO; CY; DZ; EG; POR-OO; IE; PT; ME; BG; SI; GE; MA; KRI-OO; GB; GRB-OO; SY; HR; DK; NO; LB; TR; BAL-OO; SAR-OO; IL; FO; GI; ES; GG; FR; IM; JE; TN; SIC-SI; NL; RO; SE; SPA-SP; GRC-OO; LY; ITA-IT; IRE-NI; COR-OO; EH; MT; MC; EAI-OO; IT; GR; FRA-FR; DE; RU; RU-EU; RUS-OO; UA; UKR-UK; MR	9_7; 9_9; 9_2; 9_4		Syngnathus alternans;Syngnathus brachyrhynchus;Syngnathus delalandi;Typhle heptagonus;Dermatostethus punctipinnis;Syngnathus rubescens	500		1	1	0	0	0	0	1	0	0	0.153465	0.8465351935198769	0	0	3.611258687043597
Syngnathus	typhle	fishes	Syngnathus_typhle	Fishes	Ray-finned fishes	GCA_048301445.1		LC	likely		SynTyp		380030	2	0.115013	374496	2	0.128054	0	0	0	0	0	0	0	0	0	0	0	0	0	0	0	0	0	0	214250	1	0.0648409	214250	1	0.0732598	0	0	0	0	0	0	0	0	0	0	0	0	0	0	0	0	0	0	2.431	2.431	292452407	0.885082	22	0.00311298	0	0	0.00178094	0	330424011	GE; RU-EU; RU; TN; MA; LY; EGY-OO; EG; DZ; IRE-NI; GRB-OO; GB; SE; SPA-SP; GR; EAI-OO; GRC-OO; KRI-OO; IE; IT; ITA-IT; SAR-OO; SIC-SI; LV; LT; MT; TUE-OO; TR; SY; LB; IL; TCS-AD; TCS-AB; CY; UKR-UK; KRY-OO; UA; RUS-OO; AL; BE; BG; HR; DK; EE; FI; FR; COR-OO; FRA-FR; DE; GI; MC; ME; NL; NO; PL; PT; POR-OO; RO; SI; ES; BAL-OO; SIN-OO; MOR-SP; BA; AX; GG; JE; BLT-KA; NCS-KR; RUW-OO; TCS-GR; TUR-OO; PS; IM	9_10; 9_9; 9_7; 13_4		Siphonostoma typhle;Syngnathus rondeletii;Syngnathus pelagicus;Syngnathus ponticus;Siphostoma typhle;Syngnathus argentatus;Syngnathus rotundatus;Syngnathus thyphle;Tiphle hexagonus;Syphonostoma typhle;Syngnathus viridis;Syngnathus pyrois	350		1	1	0	0	0	0	1	0	0	0.5721022387422044	0.4278977612577955	0	0	2.322790854940816
Tachyglossus	aculeatus	mammals	Tachyglossus_aculeatus	Mammals	Mammals	GCF_015852505.1	GCA_015852515.1	LC	no	no	TacAcu		0	0	0	0	0	0	0	-1	0	0	-1	0	0	-1	0	0	-1	0	0	-1	0	0	-1	0	0	-1	0	0	-1	0	0	-1	0	0	-1	0	0	-1	0	0	-1	0	0	-1	0	0	-1	0	7.8175	7.8175	1180867612	0.581783	26	0	0	0	0	0	2029738745	SOA-OO; TAS-OO; NTA-OO; NSW-NS; AU; WAU-WA; PG; VIC-OO; NWG-IJ; NSW-CT; ID; QLD-QU	3_4; 2_1; 4_4; 3_6; 3_8; 3_7; 4_7; 1_9; 1_4; 1_5; 1_6; 8_1; 4_5; 3_5			500	6950		0	1	1	0	0							0	0
Tadarida	brasiliensis	mammals	Tadarida_brasiliensis	Mammals	Mammals	GCA_030848825.1	GCA_030848815.1	LC	no	no	TadBra		0	0	0	0	0	0	0	0	0	0	0	0	0	0	0	0	0	0	0	0	0	0	0	0	0	0	0	0	0	0	0	0	0	0	0	0	0	0	0	0	0	0	0	0	0	0	0	0	7.469	7.469	1921892281	0.855086	23	0	0	0	0	0	2247601657	CU; VG; PA; AR; HT; TT; MX; VI; AI; US; EC; CO; MQ; VC; MS; BB; GT; BO; SR; BR; CR; JM; PE; HN; GP; PR; GF; DO; AG; GD; LC; DM; AW; CL; VE; KN; SV; GY; BL; BQ; KY; MF; SX; FK	7_1; 8_2; 1_5; 6; 1_6; 1_4; 14_5			57	14		0	0	0	0	1							0	0
Taeniopygia	guttata	birds	Taeniopygia_guttata	Birds	Birds	GCA_048771995.1	GCA_003957525.2	LC	yes	yes	TaeGut		154579770	70	13.546	154328055	70	17.1251	145882231	32	12.7838	145630516	32	16.16	138917930	23	12.1735	137873600	22	15.2992	89014261	5	7.80041	89013522	5	9.87745	145747038	42	12.772	146967450	45	16.3084	47155166	4	4.13225	47815688	6	5.3059	45132480	2	3.955	46904811	4	5.20483	2617647	1	0.229387	2617647	1	0.290469	9.583	9.344	901178969	0.789712	39	1.6411	1.46613	0.946556	1.56283	0.508465	1141148522	PR; PT; ID	14_4; 12_5; 2_1; 14_1; 3_5; 14_2; 14_5; 1_5; 4_2			100	12.04		0	0	0	1	0	0.10662	0.8933800144115099	0.576781	0.9523054638380544	0.0476945	0.3098314690741093	0	89.45771072641216
Takifugu	rubripes	fishes	Takifugu_rubripes	Fishes	Ray-finned fishes	GCF_901000725.2	GCA_901000745.3	NT	likely	no	TakRub		0	0	0	0	0	0	0	0	0	0	0	0	0	0	0	0	0	0	0	0	0	0	0	0	0	0	0	0	0	0	0	0	0	0	0	0	0	0	0	0	0	0	0	0	0	0	0	0	2.222	2.222	279454351	0.755089	22	0	0	0	0	0	370094349	TW; CN; KR; KP; JP	9_4; 9_5; 9_10; 9_2		Fugu rubripes;Sphaeroides rubripes;Fugu rubripes;Tetraodon rubripes	800		1	1	0	0	0	0							0	0
Talpa	europaea	mammals	Talpa_europaea	Mammals	Mammals	GCA_964194135.1		LC	no		TalEur		404883124	660	19.9245	403582237	660	21.5094	302669608	137	14.8945	301768799	137	16.0831	259082802	75	12.7496	258281553	75	13.7654	73728774	5	3.62822	73685326	5	3.92714	237800022	58	11.7022	241285588	61	12.8596	49492316	3	2.43554	49486480	3	2.63744	0	0	0	0	0	0	0	0	0	0	0	0	0.603293	0.5575	1876309726	0.92334	16	0.129764	0.0830457	0.0236922	0.077581	0.0159115	2032089754	BG; AT; AL; NL; BY; DE; PL; RU; UA; TR; BE; LT; MC; MD; ME; BA; HR; IT; RO; HU; CZ; DK; LI; RS; EE; SK; SE; FR; SI; LV; FI; GR; GB; CH; LU; MK; KZ	14_1; 14_2; 14_4; 3_4; 4_4; 1_4; 14_5			159	128		0	1	0	0	0	0.3600274508612722	0.6399725491387277	0.1825782188724032	0.5978597814254158	0.4021402185745841	0.1226180824207089	8.384113758413186	67.96920006531656
Tamandua	tetradactyla	mammals	Tamandua_tetradactyla	Mammals	Mammals	GCA_023851605.1	GCA_023853755.1	LC	no	no	TamTet		8289845	17	0.26175	2085567	17	0.0825919	6393209	7	0.201864	0	0	0	2234339	2	0.0705488	0	0	0	0	0	0	0	0	0	916290	1	0.0289317	0	0	0	0	0	0	0	0	0	0	0	0	0	0	0	0	0	0	0	0	0	5.219	5.216	2525146003	0.79731	26	0.00431047	0	0	0	0	3167081559	BZE-MA; BZS-SC; SR; AGE-SF; VE; PY; BZL-RJ; TT; BZE-PE; AGE-FO; AR; BZC-MT; CO; BZN-TO; AGE-CN; AGE-CH; AGE-CO; AGW-SE; GY; BZN-RO; EC; AGW-LR; BZS-PR; BZN-PA; VEN-OO; UY; AGE-MI; BZE-PB; AGW-TU; BZE-AL; BZN-AC; ECU-OO; BZN-RM; BZE-SE; AGW-CA; BZL-MG; GF; BZS-RS; BO; AGW-SA; BZN-AZ; BZE-RN; BZC-DF; BZL-SP; BZN-AP; CLM-OO; PE; BZC-MS; BZE-BA; BR; BZE-CE; BZC-GO; BZL-ES; BZE-PI	1_5; 1_8; 3_5; 1_7; 1_6; 2_2; 1_9; 2_1; 3_6			880	5515.1		0	0	0	1	0	1	0	0	0	1	0	0	2.1561236716435053
Tapirus	indicus	mammals	Tapirus_indicus	Mammals	Mammals	GCA_031878705.1		EN	yes		TapInd	Terrestrial	130070050	634	5.33626	129840442	634	5.75524	23815211	28	0.977044	23815211	28	1.05562	8600901	6	0.352861	8600901	6	0.381239	0	0	0	0	0	0	7872068	8	0.32296	8741230	9	0.387459	0	0	0	0	0	0	0	0	0	0	0	0	0	0	0	0	0	0	1.036	1.006	2256038890	0.925564	25	0.0596243	0.00394964	0	0.00401408	0	2437475296	TH; ID; MY; MM; SUM-OO	5_1; 1_8; 5_2; 4_6; 5_4; 1_6; 5_3	A2bcd+3bcd; C1		2400	350000		0	0	1	0	0	0.9337579195856404	0.0662421	0	0.0673229	0.9326771392229242	0	0	17.984883811009933
Tauraco	erythrolophus	birds	Tauraco_erythrolophus	Birds	Birds	GCA_009769465.1	GCA_009764505.1	LC	yes	yes	TauEry		0	0	0	0	0	0	0	0	0	0	0	0	0	0	0	0	0	0	0	0	0	0	0	0	0	0	0	0	0	0	0	0	0	0	0	0	0	0	0	0	0	0	0	0	0	0	0	0	2.5815	2.5815	945969537	0.766225	31	0	0	0	0	0	1234584818	AO	1_6			440	261.24		0	0	0	1	0							0	0
Taurulus	bubalis	fishes	Taurulus_bubalis	Fishes	Ray-finned fishes	GCA_910589615.1	GCA_910589325.1	LC	no	no	TauBub		0	0	0	0	0	0	0	0	0	0	0	0	0	0	0	0	0	0	0	0	0	0	0	0	0	0	0	0	0	0	0	0	0	0	0	0	0	0	0	0	0	0	0	0	0	0	0	0	2.897	2.897	477747441	0.776907	21	0	0	0	0	0	614935197	GB; SE; ES; PT; PL; NO; BE; DE; GI; IS; IE; IT; LV; LT; MC; DK; EE; RU-EU; FO; FI; FR; GG; JE; NL; SPA-SP; POR-OO; ITA-IT; FRA-FR; MOR-SP; GRB-OO; IRE-NI; RU; RUW-OO; BLT-KA	12_6; 12_1; 9_7; 9_3; 9_2		Acanthocottus bubalis;Aspicottus bubalis;Enophrys bubalis;Cottus maculatus;Cottus bubalis;Ceratocottus bubalis;Myoxocephalus bubalis	175		1	1	0	0	0	0							0	0
Tautogolabrus	adspersus	fishes	Tautogolabrus_adspersus	Fishes	Ray-finned fishes	GCA_020745685.1	GCA_020745675.1	LC	no	no	TauAds	Marine	0	0	0	0	0	0	0	0	0	0	0	0	0	0	0	0	0	0	0	0	0	0	0	0	0	0	0	0	0	0	0	0	0	0	0	0	0	0	0	0	0	0	0	0	0	0	0	0	2.4355	2.4355	573984694	0.794108	24	0	0	0	0	0	722804294	CA; US	15_11; 9_4; 9_7; 9_2		Tautogolabrus brandaonis;Tautogolabrus brandaonis;Labrus adspersus;Labrus adspersus	440	1000	1	1	0	0	0	0							0	0
Telmatherina	bonti	fishes	Telmatherina_bonti	Fishes	Ray-finned fishes	GCA_933228915.1	GCA_933228925.1	EN	yes	yes	TelBon		0	0	0	0	0	0	0	0	0	0	0	0	0	0	0	0	0	0	0	0	0	0	0	0	0	0	0	0	0	0	0	0	0	0	0	0	0	0	0	0	0	0	0	0	0	0	0	0	1.6305	1.6305	585164747	0.596003	24	0	0	0	0	0	981814700	SUL-OO; ID	5_1; 5_5	B1ab(i,ii,iii)+2ab(i,ii,iii)		65		0	1	0	0	0	0							0	0
Tetrao	urogallus	birds	Tetrao_urogallus	Birds	Birds	GCA_951394365.1	GCA_951394355.1	LC	no	no	TetUro	Terrestrial	0	0	0	0	0	0	0	0	0	0	0	0	0	0	0	0	0	0	0	0	0	0	0	0	0	0	0	0	0	0	0	0	0	0	0	0	0	0	0	0	0	0	0	0	0	0	0	0	0.851	0.851	750970666	0.750178	38	0	0	0	0	0	1001056432	MK; KZ; ME; BG; NO; ES; FR; RU-CA; SE; MN; DE; IT; RO; AL; BY; HR; CH; UA; LI; GR; SI; RU; RU-EA; IE; LV; LT; CN; SK; PL; BA; RS; CZ; EE; AT; FI; GB; DK; RU-EU; AD	1_1; 1_4			900	6500		0	0	1	0	0							0	0
Thalassophryne	amazonica	fishes	Thalassophryne_amazonica	Fishes	Ray-finned fishes	GCF_902500255.1	GCA_902500245.1	DD/NE	no	no	ThaAma		0	0	0	0	0	0	0	0	0	0	0	0	0	0	0	0	0	0	0	0	0	0	0	0	0	0	0	0	0	0	0	0	0	0	0	0	0	0	0	0	0	0	0	0	0	0	0	0	0.759	0.759	1282571543	0.535242	23	0	0	0	0	0	2396245308	BZN-AZ; BR; CO; PE; CLM-OO	5_1			93		0	1	0	0	0	0							0	0
Thalia	democratica	chordates	Thalia_democratica	Invertebrates	Other Deuterostomes	GCA_965202585.1		DD/NE	no		ThaDem		143715	1	0.0197697	105720	1	0.0497028	0	0	0	0	0	0	0	0	0	0	0	0	0	0	0	0	0	0	0	0	0	0	0	0	0	0	0	0	0	0	0	0	0	0	0	0	0	0	0	0	0	0	5.126	5.126	212704444	0.292601	9	0.00254776	0	0	0	0	726944605													1	0	0	0	1	0	0	1.0236165791483929
Thamnophis	elegans	reptiles	Thamnophis_elegans	Reptiles	Lepidosauria	GCF_009769535.1	GCA_009769695.1	LC	likely	likely	ThaEle	Terrestrial	0	0	0	0	0	0	0	-1	0	0	-1	0	0	-1	0	0	-1	0	0	-1	0	0	-1	0	0	-1	0	0	-1	0	0	-1	0	0	-1	0	0	-1	0	0	-1	0	0	-1	0	0	-1	0	1.6615	1.6615	962133754	0.584899	17	0	0	0	0	0	1644957398	CA; US; MX	5_11; 5_3; 15_7; 14_2; 1_4; 2_2; 2_1; 4_4; 14_4; 5_1; 5_2; 5_4; 3_4; 5_5; 5_6; 5_7; 5_8; 5_9			1090	377.2		1	0	1	0	0							0	0
Theristicus	caerulescens	birds	Theristicus_caerulescens	Birds	Birds	GCA_020745775.1	GCA_020745805.1	LC	no	no	TheCae		798021	2	0.0667394	236318	2	0.024393	678744	1	0.0567641	0	0	0	0	0	0	0	0	0	0	0	0	0	0	0	0	0	0	0	0	0	0	0	0	0	0	0	0	0	0	0	0	0	0	0	0	0	0	0	1.148	1.148	968794155	0.810213	25	0.000280032	0	0	0	0	1195727222	PY; BO; AR; BR; UY	14_2; 4_6		Harpiprion caerulescens caerulescens	740	1500		1	0	0	0	0	1	0	0	0	1	0	0	0.5235509047317294
Thomomys	bottae	mammals	Thomomys_bottae	Mammals	Mammals	GCA_031878675.1	GCA_024803775.1	LC	no	no	ThoBot		88657091	168	4.80178	87859568	168	5.34838	64953989	50	3.51799	63895230	49	3.88957	46067023	24	2.49505	45915661	24	2.79508	0	0	0	0	0	0	60620343	51	3.28328	61115822	52	3.72037	2410484	1	0.130555	2307672	1	0.140478	0	0	0	0	0	0	0	0	0	0	0	0	2.715	2.693	1642732955	0.889725	38	0.145208	0.0758864	0	0.101008	0.00381397	1846337273	MX; UTA-OO; MXE-CU; MXN-BC; NWM-OO; ORE-OO; NEV-OO; MXE-NL; ARI-OO; MXN-SI; MXE-ZA; CAL-OO; COL-OO; TEX-OO; US; MXE-CO	8_2; 14_1; 4_4; 1_4			186	250		0	1	1	0	0	0.4773971458634982	0.5226028541365018	0	0.6956080412323442	0.3043919587676558	0.0262655	0	16.9451
Thunnus	albacares	fishes	Thunnus_albacares	Fishes	Ray-finned fishes	GCF_914725855.1	GCA_914744365.1	LC	no	no	ThuAlb		0	0	0	0	0	0	0	0	0	0	0	0	0	0	0	0	0	0	0	0	0	0	0	0	0	0	0	0	0	0	0	0	0	0	0	0	0	0	0	0	0	0	0	0	0	0	0	0	4.857	4.857	673287790	0.852377	24	0	0	0	0	0	789894810	KN; KM; PN; PH; SN; GQ; SL; KY; WF; GP; SR; SO; PK; MM; CX; SC; MP; MR; CV; MQ; CU; BD; GW; SH; GU; SG; GT; ST; MU; SV; BN; TZ; NA; IN; EH; AS; ES; TW; YE; TT; NC; AU; IR; HN; SB; MS; ZA; VC; HK; CK; GH; CL; MA; ID; CM; CC; VG; GN; CD; LC; MH; CG; DO; PA; VE; PG; CI; PF; GM; CR; DM; MG; PE; NG; LK; CO; RE; NF; HT; NI; AW; GF; PR; AE; GA; AO; AI; GB; TV; PW; PT; GD; AG; NZ; TG; DJ; GY; MV; JP; WS; FM; FJ; VU; VN; BS; BR; EC; OM; TK; VI; NR; NU; LR; BM; MY; BZ; TC; JM; UM; KE; TO; MZ; BJ; BB; US; MX; KI; SX; MF; BL; CW; BQ	10_2; 9_1; 10_1		Thynnus albacora;Neothunnus catalinae;Neothunnus albacora;Thunnus allisoni;Thunnus albacora;Scomber sloanei;Scomber albacares;Thynnus argentivittatus;Scomber albacorus;Orcynus subulatus;Semathunnus guildi;Thynnus macropterus;Neothunnus itosibi;Kishinoelle zacalles;Neothunnus albacora;Neothunnus albacora	2390	200000	1	1	0	0	0	0							0	0
Thunnus	maccoyii	fishes	Thunnus_maccoyii	Fishes	Ray-finned fishes	GCF_910596095.1	GCA_910596085.1	EN	no	no	ThuMac	Marine	0	0	0	0	0	0	0	0	0	0	0	0	0	0	0	0	0	0	0	0	0	0	0	0	0	0	0	0	0	0	0	0	0	0	0	0	0	0	0	0	0	0	0	0	0	0	0	0	5.433	5.433	674607321	0.867445	24	0	0	0	0	0	777694220	ZA; TF; BR; AR; ID; AU; NZ; MG; UY; NA	10_1; 10_2	A1bd	Thunnus phillipsi;Thynnus maccoyii;Thunnus thynnus	2450	260000	1	1	0	0	0	0							0	0
Thunnus	thynnus	fishes	Thunnus_thynnus	Fishes	Ray-finned fishes	GCF_963924715.1	GCA_963924655.1	LC	no	no	ThuThy	Marine	0	0	0	0	0	0	0	0	0	0	0	0	0	0	0	0	0	0	0	0	0	0	0	0	0	0	0	0	0	0	0	0	0	0	0	0	0	0	0	0	0	0	0	0	0	0	0	0	5.941	5.941	668494137	0.843661	24	0	0	0	0	0	792373241	AG; GR; PA; IT; GI; NI; GT; MQ; ES; GP; CO; TR; LB; IE; US; LC; MT; PT; SR; MX; MS; IL; PL; AL; MC; KY; MA; GY; EG; NA; FI; TT; TC; HN; LY; BE; TN; HT; BB; CA; VG; GB; BZ; VE; NO; VC; JM; BG; DM; BR; FR; DZ; VI; SY; EE; HR; BL; BS; ZA; GF; LV; BM; CY; LT; SE; GD; DE; CV; EH; PR; SI; MF; CU; DO; NL; AI; DK; KN; CW; BQ; SX; IS; AR; UY; MR; SN	10_2; 9_1; 10_1		Thynnus mediterraneus;Thunnus vulgaris;Thynnus secundodorsalis;Thynnus linnei;Scomber thynnus;Orcynus thynnus;Thunnus thynnus	4580	684000	1	1	0	0	0	0							0	0
Tiliqua	scincoides	reptiles	Tiliqua_scincoides	Reptiles	Lepidosauria	GCA_035046505.1		LC	no		TilSci		196692683	800	12.2393	196119111	800	13.764	70407733	29	4.38114	69820447	28	4.90014	62160008	16	3.86793	62122491	16	4.35988	26239087	2	1.63274	26228108	2	1.84074	52039117	16	3.23815	53927408	25	3.78474	0	0	0	0	0	0	0	0	0	0	0	0	0	0	0	0	0	0	3.32211	3.118	1424865673	0.886627	16	0.457257	0.14484	0.0611516	0.125733	0	1607062664	WAU-WA; VIC-OO; SOA-OO; QLD-QU; NTA-OO; NSW-NS; AU; NSW-CT; ID	4_5; 3_5; 2_1; 1_5		Lacerta scincoides	380	1603.7		0	0	1	0	0	0.6832410126517452	0.3167589873482547	0.1337356051955588	0.274973	0.7250272667205799	0	0	21.36667459238494
Toxotes	jaculatrix	fishes	Toxotes_jaculatrix	Fishes	Ray-finned fishes	GCF_017976425.1	GCA_017976295.1	LC	likely	likely	ToxJac		3005846	2	0.486999	2999660	2	0.590349	3005846	2	0.486999	2999660	2	0.590349	2301000	1	0.372801	2294814	1	0.451631	0	0	0	0	0	0	3005846	2	0.486999	2999660	2	0.590349	0	0	0	0	0	0	0	0	0	0	0	0	0	0	0	0	0	0	4.155	4.155	508116783	0.823236	24	0.024529	0.0187653	0	0.024529	0	617218735	SB; PG; AU; IN; NTA-OO; VU; PW	5_1; 9_8; 12_7; 9_10		Sciaena jaculatrix	300		0	1	0	0	0	0	0.2349752972003492	0.7650247027996508	0	1	0	0	0	11.58872119851868
Trachurus	trachurus	fishes	Trachurus_trachurus	Fishes	Ray-finned fishes	GCA_905171665.2	GCA_905171655.2	VU	no	no	TraTra	Marine	0	0	0	0	0	0	0	0	0	0	0	0	0	0	0	0	0	0	0	0	0	0	0	0	0	0	0	0	0	0	0	0	0	0	0	0	0	0	0	0	0	0	0	0	0	0	0	0	3.3085	3.3085	306037749	0.387035	24	0	0	0	0	0	790723879	TR; SY; LB; IL; CY; TG; ZA; LY; EG; DZ; GB; ES; SI; RO; PT; NO; NL; ME; MC; AL; BE; BG; HR; DK; FR; DE; GI; GR; IS; IE; IT; MT; MA; TN; EH; UA; AO; BJ; CM; CV; CG; CD; CI; GQ; GA; GM; GH; GN; GW; LR; MR; NA; NG; ST; SN; SL; SE; SPA-SP; CNY-OO; GG; FO; JE; MDR-OO; POR-OO; RS; MZ; GGI-PR; GGI-ST	10_1; 9_6; 9_1	A2bd	Trachurus europaeus;Caranx trachurus;Scomber trachurus;Trachurus vulgaris	700	2000	1	1	0	0	0	0							0	0
Trichechus	inunguis	mammals	Trichechus_inunguis	Mammals	Mammals	GCA_046562895.1		VU	no		TriInu		291037998	1464	8.99072	285347554	1464	9.81661	28002083	42	0.865038	23959304	38	0.824255	1860129	1	0.0574629	0	0	0	0	0	0	0	0	0	4207129	5	0.129966	2346800	4	0.0807353	0	0	0	0	0	0	0	0	0	0	0	0	0	0	0	0	0	0	1.321	1.239	2906781675	0.897961	27	0.129677	0	0	0.00106651	0	3237092753	CO; PE; EC; BR; GY	13_5; 5_1; 13_4; 5_5; 9_10; 5_2; 15_2; 5_13; 5_6	A3cd	Manatus inunguis	2800	480000		1	0	0	0	0	1	0	0	0.00822436	0.9917756435367936	0	5.77516	20.69075741750629
Trichomycterus	rosablanca	fishes	Trichomycterus_rosablanca	Fishes	Ray-finned fishes	GCF_030014385.1		VU	no		TriRos		693673236	1758	68.232	673728744	1758	75.1734	378735532	370	37.2537	357940705	354	39.9383	203097950	121	19.9774	188752850	115	21.0607	0	0	0	0	0	0	444007208	570	43.674	443411316	610	49.475	19584473	5	1.92639	20517801	7	2.28934	0	0	0	0	0	0	0	0	0	0	0	0	0.0918065	0.062	896233199	0.881564	27	0.0690141	0.0193351	0	0.0454213	0.00210176	1016639594	CLM-OO; CO	5_18	D1		102.5		0	1	0	0	0	0	0.7198385081815657	0.2801614918184342	0	0.6581451659126478	0.3418548340873522	0.0304541	33.36880398731487	93.85314133311728	Yes
Trichosurus	vulpecula	mammals	Trichosurus_vulpecula	Mammals	Mammals	GCF_011100635.1	GCA_011100645.1	LC	likely	likely	TriVul	Terrestrial	0	0	0	0	0	0	0	-1	0	0	-1	0	0	-1	0	0	-1	0	0	-1	0	0	-1	0	0	-1	0	0	-1	0	0	-1	0	0	-1	0	0	-1	0	0	-1	0	0	-1	0	0	-1	0	4.044	4.044	2226232415	0.669211	9	0	0	0	0	0	3326654117	NZ; AU	14_3; 1_4; 14_4; 2_1; 1_5; 14_5		Didelphis vulpecula	580	2685.39		0	0	0	1	0							0	0
Trididemnum	clinides	chordates	Trididemnum_clinides	Invertebrates	Other Deuterostomes	GCA_963675345.1	GCA_963675475.1	DD/NE	no	no	TriCli		0	0	0	0	0	0	0	0	0	0	0	0	0	0	0	0	0	0	0	0	0	0	0	0	0	0	0	0	0	0	0	0	0	0	0	0	0	0	0	0	0	0	0	0	0	0	0	0	3.209	3.209	443431053	0.499756	23	0	0	0	0	0	887294939																			0	0
Triturus	cristatus	amphibians	Triturus_cristatus	Amphibians	Amphibians	GCA_964204655.1	GCA_964204665.1	LC	no	no	TriCri	Freshwater	27724708	47	0.125725	5273774	47	0.102652	16786440	9	0.0761222	0	0	0	13147766	4	0.0596218	0	0	0	0	0	0	0	0	0	0	0	0	0	0	0	0	0	0	0	0	0	0	0	0	0	0	0	0	0	0	0	0	0	0.132	0.132	5137502835	0.232973	17	0.000135501	0	0	0	0	22051951208	CH; MD; SE; DE; SK; RO; LT; GB; LU; HU; BY; NO; LV; AT; FR; CZ; BE; RU; RS; DK; UA; PL; EE; LI; NL; FRA-FR; YUG-SE; GRB-OO; RU-EU; RU-EA; WSB-OO	5_1; 14_4; 14_5; 5_4; 5_7; 5_5; 5_8; 15_5; 14_2; 1_1; 16; 15_2; 1_4; 15_1; 14_1; 15_7; 15_9		Triton cristatus;Molge cristata;Triton cristatus	150	15		1	0	1	0	0	1	0	0	0	1	0	0	2.89381
Trogon	surrucura	birds	Trogon_surrucura	Birds	Birds	GCA_020746105.1	GCA_020746095.1	LC	no	no	TroSur	Terrestrial	0	0	0	0	0	0	0	0	0	0	0	0	0	0	0	0	0	0	0	0	0	0	0	0	0	0	0	0	0	0	0	0	0	0	0	0	0	0	0	0	0	0	0	0	0	0	0	0	3.135	3.135	947529060	0.825333	40	0	0	0	0	0	1148057264	AR; PY; BR	1_9; 1_6			280	73.29		0	0	0	1	0							0	0
Tursiops	truncatus	mammals	Tursiops_truncatus	Mammals	Mammals	GCF_011762595.1		LC	yes		TurTru	Marine	71267041	480	3.05102	70659374	480	3.27446	516796	1	0.0221246	516796	1	0.0239491	0	0	0	0	0	0	0	0	0	0	0	0	0	0	0	0	0	0	0	0	0	0	0	0	0	0	0	0	0	0	0	0	0	0	0	0	0.915	0.892	2157892632	0.923817	21	0.0299613	0	0	0	0	2335844194	TW; MO; KR; KP; JP; HK; YE; AE; TR; SY; SA; QA; PK; OM; LB; KW; JO; IL; IQ; IR; GE; CY; BH; TG; TZ; SD; ZA; SO; SL; SC; SN; ST; SH; RE; NG; NA; MZ; YT; MU; MR; MG; LR; KE; GW; GN; GH; GM; GA; ER; GQ; DJ; CI; CD; CG; KM; CV; CM; BJ; AO; VN; TL; TH; LK; SG; PH; MM; MV; MY; ID; CN; IN; KH; BN; IO; BD; VE; UY; SR; PE; VI; GY; GF; FK; EC; CO; VG; TC; CL; TT; SX; VC; BR; MF; LC; KN; MA; LY; EG; DZ; PA; NLA-SA; NI; NLA-SE; BQ; BM; MX; BB; HN; GT; SV; CR; BZ; BS; GB; ES; AW; SI; RO; AG; GI; DE; FR; FO; DK; HR; BG; BA; BE; AL; NFL-NE; NO; GR; GG; IE; IM; IT; JE; AI; MT; MC; ME; NL; PT; TN; EH; KY; CA; CU; PM; US; CW; DM; DO; GD; GP; HT; RU; JM; MQ; MS; UA; AS; AU; NLA-BO; CX; CC; CK; FJ; PF; GU; KI; PR; MH; FM; NR; NC; NZ; NU; NF; MP; PW; PG; PN; WS; SB; TK; TO; TV; VU; WF; AR	10_1; 9_10; 9_1; 5_1; 13_4		Tursiops nuuanu;Delphinus truncatus	4000	650000		1	0	0	0	0	1	0	0	0	1	0	1.2824543359250926	7.219874917888087
Urocitellus	parryii	mammals	Urocitellus_parryii	Mammals	Mammals	GCA_045843805.1		LC	no		UroPar		69162552	203	2.61944	68367689	203	3.0656	36314260	34	1.37535	35679437	33	1.59986	22691557	14	0.859411	22691357	14	1.01748	0	0	0	0	0	0	10749364	6	0.407117	12347633	7	0.553667	0	0	0	0	0	0	0	0	0	0	0	0	0	0	0	0	0	0	2.315	2.289	2230155483	0.844641	16	0.0709687	0.0235546	0	0.0128174	0	2640360377	US; NWT-OO; CA; MAN-OO; YUK-OO; ASK-OO; BRC-OO; RU; NUN-OO; SAS-OO	4_2; 4_1; 1_1		Citellus buxtoni;Spermophilus leucosticus;Citellus eversmanni;Citellus stejnegeri;Citellus undulatus;Spermophilus brunniceps;Citellus parryi;Spermophilus parryii	320	950		0	0	1	0	0	0.6680982298524075	0.3319017701475924	0	0.1806062656293675	0.8193937343706325	0	0.4299815997085855	7.554166423487096
Vanellus	vanellus	birds	Vanellus_vanellus	Birds	Birds	GCA_965231255.1		NT	no		VanVan	Terrestrial, Freshwater	15641471	11	1.28399	15231542	11	1.39559	15000221	8	1.23135	14788823	8	1.35502	11423369	3	0.937732	11247671	3	1.03057	0	0	0	0	0	0	12058556	4	0.989874	11847633	4	1.08554	0	0	0	0	0	0	0	0	0	0	0	0	0	0	0	0	0	0	4.061	4.056	1091408058	0.895925	37	0.0566748	0.0418512	0	0.0440836	0	1218190907	GI; GL; LI; RU-CA; HU; BY; JP; PL; LU; AE; FO; AG; MD; OM; IS; CY; TM; QA; KE; TJ; CZ; MT; EE; ME; TW; BD; BN; KR; CH; TH; LT; SJ; CA; IE; PS; JO; MR; SN; GB; GP; KN; KP; AT; RU; BT; DE; PT; SY; RU-EU; AF; BH; AZ; TR; BS; BB; BM; US; DZ; BE; NO; YE; DK; MK; KZ; SA; HK; NL; FI; IQ; MQ; PK; RS; ES; SK; BA; TC; GM; RO; SE; IR; PM; MS; EG; IN; AL; LA; GE; RU-EA; SD; IL; LV; MN; LY; MM; UA; KG; KW; HR; FR; CN; UZ; GR; TN; MA; VN; CV; VC; DM; SI; AM; LB; LC; BG; IT; NP; PR	14_1; 14_1; 14_2; 3_4; 4_4; 12_4; 5_4; 15_7; 15_9; 9_10	A2bce+3bce+4bce		305	280		0	0	1	0	0	0.2615540173148559	0.738446	0	0.7778354286125491	0.2221645713874509	0	0	8.145417086946704
Vidua	chalybeata	birds	Vidua_chalybeata	Birds	Birds	GCF_026979565.1		LC	no		VidCha		5020198	35	0.476907	4922845	35	0.56761	0	0	0	0	0	0	0	0	0	0	0	0	0	0	0	0	0	0	672480	3	0.0638841	920526	5	0.106138	0	0	0	0	0	0	0	0	0	0	0	0	0	0	0	0	0	0	0.696	0.694	867293280	0.823909	39	0.00395057	0	0	0.000738719	0	1052656648	TG; AO; ET; ZM; SD; UG; NG; SZ; TD; TZ; NA; GM; SL; ML; SN; LS; BJ; CI; MR; CM; RW; GN; GH; BI; NE; ZA; SO; CD; GW; ER; MZ; KE; CF; BF; SS; BW; ZW; MW	3_5; 14_2; 2_1; 14_4; 14_1; 14_3			110	12.5		0	0	0	1	0	1	0	0	0.1869906527627828	0.8130093472372172	0	0	7.127387887200018
Vipera	berus	reptiles	Vipera_berus	Reptiles	Lepidosauria	GCA_964194415.1		LC	no		VipBer	Terrestrial	130116225	517	7.79717	128408680	517	10.7621	38596747	49	2.3129	37003203	48	3.10128	11140705	9	0.667603	9665359	8	0.810066	0	0	0	0	0	0	16415804	39	0.983712	17508180	44	1.46738	0	0	0	1098905	1	0.0921006	0	0	0	0	0	0	0	0	0	0	0	0	1.43661	1.412	1193157150	0.714996	17	0.154609	0.0116375	0	0.0210805	0.00132313	1668761685	CN; EE; AL; NL; GR; RU; CH; RS; PL; BA; IT; SK; BE; MK; ME; BG; FR; HU; NO; RO; HR; GB; LT; BY; LV; DE; MD; FI; DK; CHM-JL; CZ; AT; KP; SE; SI; CHX-OO; MN; UA; TR	3_4; 5_4; 14_2; 1_4; 6; 4_4		Vipera sachalinensis;Vipera nikolskii;Coluber berus;Vipera berus	752	227.4		0	0	1	0	0	0.9247297067456808	0.0752703	0	0.1363473248070145	0.8636526751929855	0.00855787	0.6133715929754342	36.59856603508264
Vipera	latastei	reptiles	Vipera_latastei	Reptiles	Lepidosauria	GCA_024294585.1	GCA_024294605.1	VU	no	no	VipLat		5042439	2	0.311236	218173	2	0.0257287	5042439	2	0.311236	0	0	0	5042439	2	0.311236	0	0	0	0	0	0	0	0	0	5042439	2	0.311236	0	0	0	0	0	0	0	0	0	0	0	0	0	0	0	0	0	0	0	0	0	1.885	1.885	847974179	0.523398	17	0.000484987	0	0	0	0	1620131368	ES; PT; SPA-SP; POR-OO	3_8; 14_2; 13_3; 1_4; 14_1; 4_4; 3_4	A2c	Vipera latasti	720	200.4		0	0	1	0	0	1	0	0	0	1	0	0	12.187838311776048
Vipera	ursinii	reptiles	Vipera_ursinii	Reptiles	Lepidosauria	GCA_947247035.1	GCA_947247025.1	VU	yes	yes	VipUrs	Terrestrial	0	0	0	0	0	0	0	0	0	0	0	0	0	0	0	0	0	0	0	0	0	0	0	0	0	0	0	0	0	0	0	0	0	0	0	0	0	0	0	0	0	0	0	0	0	0	0	0	1.167	1.167	747935131	0.46461	17	0	0	0	0	0	1609812769	AL; AT; RS; BA; BG; HR; FR; HU; RO; IT; MD; MK; ME; FRA-FR; ITA-IT; YUG-SE; UA; UKR-UK; YUG-KO	14_2; 4_4; 14_1	B2ab(ii,iii,iv,v)	Pelias ursinii;Vipera lotievi	600	117.9		0	0	1	0	0							0	0
Vulpes	vulpes	mammals	Vulpes_vulpes	Mammals	Mammals	GCA_964106825.2		LC	no		VulVul	Terrestrial	207787549	431	8.81008	202655878	431	9.5704	144727042	101	6.13635	140057677	101	6.61421	108934454	51	4.61876	102580677	49	4.84436	0	0	0	0	0	0	85855475	32	3.64023	83509867	33	3.94374	0	0	0	0	0	0	0	0	0	0	0	0	0	0	0	0	0	0	2.689	2.592	2117528170	0.89782	16	0.257348	0.130265	0	0.106047	0	2358520861	CZ; HR; AL; AD; RS; CY; ME; KG; AT; BE; RO; SA; MN; KP; LT; IL; GB; AU; TAS-OO; MM; UZ; BA; MC; LB; NL; IE; LU; NZ; KR; SM; YE; SY; CH; PL; LV; BG; LY; DE; DZ; US; TR; SK; FI; IT; BT; AE; SD; LI; TJ; JO; GE; IQ; GL; RU; SJ; EG; NP; KZ; AM; IN; NO; PT; DK; EE; QA; MA; OM; MK; MT; TN; TM; KW; FR; GI; JP; VA; FO; GR; AZ; CA; SI; PK; SE; AF; ES; HU; IS; BD; IR	14_1; 14_3; 8_2; 14_2; 14_4; 14_5; 3_4; 4_1; 4_2; 4_4; 5_3; 1_4		Canis vulpes	900	10000		0	0	1	0	0	0.4938183979050435	0.5061816020949564	0	0.4120772011360065	0.5879227988639935	0	1.8603757629307385	29.605320033968717
Willisornis	vidua	birds	Willisornis_vidua	Birds	Birds	GCA_045364795.1		LC	no		WilVid		9684460	21	0.911461	9680520	21	1.00423	5867201	5	0.552196	5867201	5	0.608645	3740306	2	0.352022	3740306	2	0.388008	0	0	0	0	0	0	5895352	6	0.554846	5895152	6	0.611545	152777	1	0.0143787	152577	1	0.0158279	0	0	0	152577	1	0.0158279	0	0	0	0	0	0	2.914	2.904	963976784	0.907255	39	0.0292632	0.0113066	0	0.0178204	0.000461224	1062520561	BR	1_6; 1_8											0.6136255077206596	0.3863744922793404	0	0.6089705924888329	0.3910294075111671	0.0157612	0	27.17755592873001
Xenentodon	cancila	fishes	Xenentodon_cancila	Fishes	Ray-finned fishes	GCA_014839995.1	GCA_014839645.1	LC	likely	likely	XenCan		0	0	0	0	0	0	0	0	0	0	0	0	0	0	0	0	0	0	0	0	0	0	0	0	0	0	0	0	0	0	0	0	0	0	0	0	0	0	0	0	0	0	0	0	0	0	0	0	3.789	3.789	469357872	0.661232	24	0	0	0	0	0	709823276	PK; IN; TH; ASS-ME; BD; ASS-TR; IND-OR; ASS-NA; IND-BI; MM; EHM-AP; ASS-AS; NP; LK; WHM-UT; BT	5_1; 15_2; 5_7		Esox cancila	400		0	1	0	0	0	0							0	0
Xenopus	petersii	amphibians	Xenopus_petersii	Amphibians	Amphibians	GCA_038501925.1		LC	likely		XenPet		302909570	415	10.6966	237816353	415	25.6587	233952557	116	8.26152	166952773	99	18.013	199534819	65	7.04614	137684630	56	14.8552	25809419	1	0.911403	0	0	0	170649566	44	6.02612	149594151	83	16.1402	25809419	1	0.911403	6096625	1	0.657783	0	0	0	0	0	0	0	0	0	0	0	0	0.915	0.881	926843914	0.327295	18	0.234777	0.135925	0	0.147683	0.00601872	2831833430	TZ; NA; CD; CG; AO; GA	1_6; 3_5; 2_2; 2_1; 15_9; 15_5; 15_2; 15_1; 14_6; 14_5; 14_4; 14_2; 14_1; 3_6; 4_5; 4_6; 4_7; 5_1; 5_2; 5_4; 5_5; 5_6; 5_7; 5_8; 5_9			80	32.79		1	0	1	1	0	0.4210464155927914	0.5789535844072086	0	0.6290322305968613	0.3709677694031387	0.0256359	0	100.30765863915975
Zalophus	californianus	mammals	Zalophus_californianus	Mammals	Mammals	GCF_009762305.2	GCA_009762295.2	LC	no	no	ZalCal	Marine	4390977	13	0.18235	1587172	13	0.0830738	2572064	3	0.106814	0	0	0	1172941	1	0.0487104	0	0	0	0	0	0	0	0	0	1172941	1	0.0487104	0	0	0	0	0	0	0	0	0	0	0	0	0	0	0	0	0	0	0	0	0	0.524	0.524	1910556717	0.793425	17	0.000435307	0	0	0	0	2407987521	MX; CA; US; CR; SV; GT; HN	9_1; 10_1; 13_1; 12_1; 10_2		Zalophus californianus	2500	180000		1	0	0	0	0	1	0	0	0	1	0	0	1.4787910586408477
Zeus	faber	fishes	Zeus_faber	Fishes	Ray-finned fishes	GCA_960531495.1	GCA_960530785.1	DD/NE	no	no	ZeuFab	Marine																																																	2.569	2.569	604570013	0.773812	22						781287666	TW; KR; KP; JP; TR; SY; LB; IL; CY; TG; TZ; ZA; SL; SN; ST; NG; NA; MZ; MR; LR; KE; GW; GN; GH; GM; GA; GQ; CI; CD; CG; CM; BJ; AO; VN; ES; SI; POR-OO; MDR-OO; PT; NO; NL; ME; MC; MT; JE; AL; BE; BG; HR; DK; FO; FR; DE; GI; GR; GG; IE; IT; CNY-OO; SPA-SP; SE; GB; DZ; EG; LY; MA; TN; EH; AU; NZ; DT; SCS-PI; CN; HK; MOR-SP; BAL-OO; SEL-OO; FRA-FR; COR-OO; BA; IM; MO	9_6; 9_5; 9_4; 9_3		Zeus japonicus;Zeus pungio;Zeuss japonicus;Zeus faber mauritanicus;Zeus australis	900	8000	1	1	0	0	0	0							0	0
Zonotrichia	albicollis	birds	Zonotrichia_albicollis	Birds	Birds	GCA_047830755.1		LC	no		ZonAlb	Terrestrial	262268	1	0.0212682	262268	1	0.0287449	0	0	0	0	0	0	0	0	0	0	0	0	0	0	0	0	0	0	0	0	0	0	0	0	0	0	0	0	0	0	0	0	0	0	0	0	0	0	0	0	0	0	4.4875	4.4875	912399696	0.739897	40	0.00128993	0	0	0	0	1233144305	US; DK; GI; IS; AW; GB; MX; BQ; CW; PR; SX; CA; PM; BM; BZ; AZO-OO; NO; AI; VG; PT	1_4; 3_4; 3_3; 14_5; 14_4			170	26		0	0	1	0	0	1	0	0	0	1	0	0	0.1803274488715494
Zootoca	vivipara	reptiles	Zootoca_vivipara	Reptiles	Lepidosauria	GCF_963506605.1	GCA_963506595.1	LC	no	no	ZooViv	Terrestrial	463520	5	0.0322801	453897	5	0.0438448	0	0	0	0	0	0	0	0	0	0	0	0	0	0	0	0	0	0	0	0	0	0	0	0	0	0	0	0	0	0	0	0	0	0	0	0	0	0	0	0	0	0	2.031	2.031	1035234727	0.72095	17	0.000890489	0	0	0	0	1435931796	AL; AT; GR; MD; CHX-OO; BE; CH; GB; NL; BA; BG; HR; CZ; SK; CHM-HJ; ME; PL; JP; KZ; SI; DK; ES; MN; RS; IE; SE; CN; LV; EE; IT; NO; RO; FI; DE; LU; CHI-NM; RU; HU; LT; UA; FR; MK; BY	14_2; 14_3; 14_4; 3_4; 4_4; 5_4; 1_4			77	10.6		0	0	1	0	0	1	0	0	0	1	0	0	0.3019027300328631
Zosterops	lateralis	birds	Zosterops_lateralis	Birds	Birds	GCA_965231275.1		LC	no		ZosLat	Terrestrial	4800342	7	0.484829	4770682	7	0.537912	4092038	2	0.413291	4062378	2	0.458048	4092038	2	0.413291	4062378	2	0.458048	0	0	0	0	0	0	4234116	3	0.42764	4204456	3	0.474068	0	0	0	0	0	0	0	0	0	0	0	0	0	0	0	0	0	0	6.265	6.2595	886889035	0.895747	39	0.0337002	0.0286967	0	0.0297004	0	990111242	AU; NZ; FJ; NC; VU; PF	1_4; 3_5; 1_9; 1_7; 1_7; 14_4; 1_4; 3_5; 4_5; 1_6; 3_8; 14_4; 1_6; 1_9; 3_8; 14_3; 4_5; 14_3			115	12.68		0	0	1	1	0	0.1484701768007172	0.8515298231992827	0	0.8813113093683459	0.1186886906316541	0	0	4.441272837499569

### Sheet: Sheet 7 MSMC data
species	lineage	IUCN_status	captivity_flag	left_time_boundary_0	right_time_boundary_0	lambda_0	left_time_boundary_1	right_time_boundary_1	lambda_1	left_time_boundary_2	right_time_boundary_2	lambda_2	left_time_boundary_3	right_time_boundary_3	lambda_3	left_time_boundary_4	right_time_boundary_4	lambda_4	left_time_boundary_5	right_time_boundary_5	lambda_5	left_time_boundary_6	right_time_boundary_6	lambda_6	left_time_boundary_7	right_time_boundary_7	lambda_7	left_time_boundary_8	right_time_boundary_8	lambda_8	left_time_boundary_9	right_time_boundary_9	lambda_9	left_time_boundary_10	right_time_boundary_10	lambda_10	left_time_boundary_11	right_time_boundary_11	lambda_11	left_time_boundary_12	right_time_boundary_12	lambda_12	left_time_boundary_13	right_time_boundary_13	lambda_13	left_time_boundary_14	right_time_boundary_14	lambda_14	left_time_boundary_15	right_time_boundary_15	lambda_15	left_time_boundary_16	right_time_boundary_16	lambda_16	left_time_boundary_17	right_time_boundary_17	lambda_17	left_time_boundary_18	right_time_boundary_18	lambda_18	left_time_boundary_19	right_time_boundary_19	lambda_19	left_time_boundary_20	right_time_boundary_20	lambda_20	left_time_boundary_21	right_time_boundary_21	lambda_21	left_time_boundary_22	right_time_boundary_22	lambda_22	left_time_boundary_23	right_time_boundary_23	lambda_23	left_time_boundary_24	right_time_boundary_24	lambda_24	left_time_boundary_25	right_time_boundary_25	lambda_25	left_time_boundary_26	right_time_boundary_26	lambda_26	left_time_boundary_27	right_time_boundary_27	lambda_27	left_time_boundary_28	right_time_boundary_28	lambda_28	left_time_boundary_29	right_time_boundary_29	lambda_29	left_time_boundary_30	right_time_boundary_30	lambda_30	left_time_boundary_31	right_time_boundary_31	lambda_31
Abramis_brama	Ray-finned fishes	LC	no	0	2.98688e-05	705.907	2.98688e-05	6.48078e-05	705.907	6.48078e-05	0.000105678	523.96	0.000105678	0.000153485	585.808	0.000153485	0.000209408	660.681	0.000209408	0.000274824	709.052	0.000274824	0.000351344	693.623	0.000351344	0.000440854	654.586	0.000440854	0.000545557	651.814	0.000545557	0.000668035	673.169	0.000668035	0.000811302	691.124	0.000811302	0.00097889	698.687	0.00097889	0.00117492	694.556	0.00117492	0.00140424	670.776	0.00140424	0.00167247	627.624	0.00167247	0.00198625	575.172	0.00198625	0.00235328	519.083	0.00235328	0.00278262	459.347	0.00278262	0.00328484	396.579	0.00328484	0.00387231	332.874	0.00387231	0.0045595	270.378	0.0045595	0.00536334	211.588	0.00536334	0.00630364	159.123	0.00630364	0.00740355	115.677	0.00740355	0.00869017	83.2438	0.00869017	0.0101952	62.1543	0.0101952	0.0119557	53.2848	0.0119557	0.014015	105.539	0.014015	0.016424	105.539	0.016424	0.0192418	9.67801	0.0192418	0.022538	9.67801	0.022538	inf	9.67801
Acanthisitta_chloris	Birds	LC	no	0	1.98712e-05	1396.09	1.98712e-05	4.31155e-05	1396.09	4.31155e-05	7.03055e-05	963.517	7.03055e-05	0.000102111	612.738	0.000102111	0.000139315	489.676	0.000139315	0.000182835	512.148	0.000182835	0.000233743	639.839	0.000233743	0.000293292	835.586	0.000293292	0.000362949	1050.3	0.000362949	0.000444431	1211.86	0.000444431	0.000539744	1263.72	0.000539744	0.000651237	1219.39	0.000651237	0.000781656	1132.15	0.000781656	0.000934213	1044.21	0.000934213	0.00111267	975.446	0.00111267	0.00132141	927.833	0.00132141	0.00156559	890.111	0.00156559	0.00185122	843.554	0.00185122	0.00218534	775.795	0.00218534	0.00257617	688.295	0.00257617	0.00303335	592.016	0.00303335	0.00356813	499.177	0.00356813	0.00419369	417.958	0.00419369	0.00492544	351.317	0.00492544	0.00578141	297.48	0.00578141	0.00678267	254.295	0.00678267	0.0079539	224.243	0.0079539	0.00932395	262.685	0.00932395	0.0109266	262.685	0.0109266	0.0128012	13.3113	0.0128012	0.0149941	13.3113	0.0149941	inf	13.3113
Acipenser_ruthenus	Ray-finned fishes	CR	no	0	3.11376e-05	122.213	3.11376e-05	6.75607e-05	122.213	6.75607e-05	0.000110167	292.002	0.000110167	0.000160005	845.412	0.000160005	0.000218304	1671.5	0.000218304	0.000286498	2094.71	0.000286498	0.000366269	1798.87	0.000366269	0.00045958	1267.58	0.00045958	0.000568732	845.358	0.000568732	0.000696412	577.928	0.000696412	0.000845765	422.622	0.000845765	0.00102047	335.893	0.00102047	0.00122483	290.313	0.00122483	0.00146389	270.388	0.00146389	0.00174352	266.998	0.00174352	0.00207062	274.272	0.00207062	0.00245324	287.582	0.00245324	0.00290082	302.605	0.00290082	0.00342437	315.346	0.00342437	0.00403679	322.409	0.00403679	0.00475318	320.984	0.00475318	0.00559117	308.896	0.00559117	0.0065714	285.29	0.0065714	0.00771804	250.996	0.00771804	0.00905931	208.767	0.00905931	0.0106283	164.801	0.0106283	0.0124636	128.071	0.0124636	0.0146104	118.671	0.0146104	0.0171216	118.671	0.0171216	0.0200592	10.1972	0.0200592	0.0234953	10.1972	0.0234953	inf	10.1972
Acridotheres_tristis	Birds	LC	no	0	3.77454e-05	219.15	3.77454e-05	8.1898e-05	219.15	8.1898e-05	0.000133546	104.075	0.000133546	0.00019396	70.1416	0.00019396	0.00026463	95.9349	0.00026463	0.000347297	150.463	0.000347297	0.000443996	177.323	0.000443996	0.000557109	170.681	0.000557109	0.000689424	158.503	0.000689424	0.000844199	175.051	0.000844199	0.00102525	231.309	0.00102525	0.00123703	330.13	0.00123703	0.00148476	467.08	0.00148476	0.00177454	625.555	0.00177454	0.00211352	768.774	0.00211352	0.00251003	846.939	0.00251003	0.00297385	837.678	0.00297385	0.00351641	769.074	0.00351641	0.00415107	673.106	0.00415107	0.00489346	557.11	0.00489346	0.00576186	436.477	0.00576186	0.00677769	330.541	0.00677769	0.00796594	241.578	0.00796594	0.00935591	166.516	0.00935591	0.0109818	108.435	0.0109818	0.0128837	72.2966	0.0128837	0.0151085	57.7514	0.0151085	0.0177109	129.668	0.0177109	0.0207551	129.668	0.0207551	0.024316	13.023	0.024316	0.0284814	13.023	0.0284814	inf	13.023
Aegotheles_albertisi	Birds	LC	no	0	4.96963e-05	154.58	4.96963e-05	0.000107828	154.58	0.000107828	0.000175829	133.439	0.000175829	0.000255372	142.851	0.000255372	0.000348417	172.298	0.000348417	0.000457258	244.553	0.000457258	0.000584573	352.499	0.000584573	0.000733501	449.536	0.000733501	0.000907709	463.079	0.000907709	0.00111149	401.067	0.00111149	0.00134986	328.926	0.00134986	0.0016287	283.296	0.0016287	0.00195486	264.742	0.00195486	0.0023364	265.429	0.0023364	0.0027827	280.352	0.0027827	0.00330475	306.856	0.00330475	0.00391543	341.905	0.00391543	0.00462977	380.943	0.00462977	0.00546537	416.068	0.00546537	0.00644282	433.414	0.00644282	0.00758618	417.407	0.00758618	0.00892363	363.959	0.00892363	0.0104881	289.868	0.0104881	0.0123182	223.865	0.0123182	0.0144589	175.875	0.0144589	0.016963	133.744	0.016963	0.0198921	92.4765	0.0198921	0.0233185	68.4092	0.0233185	0.0273265	68.4092	0.0273265	0.0320149	15.6612	0.0320149	0.0374991	15.6612	0.0374991	inf	15.6612
Agelaius_phoeniceus	Birds	LC	no likely	0	7.62271e-05	9.2093	7.62271e-05	0.000165394	9.2093	0.000165394	0.000269696	39.8823	0.000269696	0.000391705	30.783	0.000391705	0.000534423	40.6359	0.000534423	0.000701369	47.0959	0.000701369	0.000896653	61.3342	0.000896653	0.00112509	82.1926	0.00112509	0.0013923	108.352	0.0013923	0.00170487	143.363	0.00170487	0.0020705	185.474	0.0020705	0.00249819	227.266	0.00249819	0.00299848	262.207	0.00299848	0.0035837	288.014	0.0035837	0.00426826	305.381	0.00426826	0.00506903	317.544	0.00506903	0.00600572	327.831	0.00600572	0.00710142	335.589	0.00710142	0.00838311	335.671	0.00838311	0.00988237	322.37	0.00988237	0.0116361	293.419	0.0116361	0.0136876	251.455	0.0136876	0.0160873	201.359	0.0160873	0.0188943	147.762	0.0188943	0.0221779	97.803	0.0221779	0.0260188	61.4317	0.0260188	0.0305117	42.7911	0.0305117	0.0357673	63.0205	0.0357673	0.041915	63.0205	0.041915	0.0491063	9.6673	0.0491063	0.0575183	9.6673	0.0575183	inf	9.6673
Alligator_mississippiensis	Crocodilians	LC	no	0	7.22103e-06	15318.6	7.22103e-06	1.56678e-05	15318.6	1.56678e-05	2.55485e-05	15494.4	2.55485e-05	3.71063e-05	7124.88	3.71063e-05	5.06262e-05	7549.09	5.06262e-05	6.6441e-05	5726.59	6.6441e-05	8.49403e-05	5414.26	8.49403e-05	0.00010658	5584.27	0.00010658	0.000131893	5154.72	0.000131893	0.000161503	4334.75	0.000161503	0.000196139	3593.67	0.000196139	0.000236654	3028.27	0.000236654	0.000284048	2572.85	0.000284048	0.000339486	2207.88	0.000339486	0.000404334	1900.35	0.000404334	0.000480191	1614.43	0.000480191	0.000568925	1379.28	0.000568925	0.000672721	1203.57	0.000672721	0.000794136	1078.61	0.000794136	0.000936161	990.025	0.000936161	0.0011023	918.098	0.0011023	0.00129663	844.103	0.00129663	0.00152396	758.888	0.00152396	0.00178987	659.022	0.00178987	0.00210092	552.947	0.00210092	0.00246477	463.425	0.00246477	0.00289039	433.76	0.00289039	0.00338825	1407.79	0.00338825	0.00397063	1407.79	0.00397063	0.00465186	37.5535	0.00465186	0.00544874	37.5535	0.00544874	inf	37.5535
Alosa_sapidissima	Ray-finned fishes	LC	no	0	3.25877e-05	96.812	3.25877e-05	7.07072e-05	96.812	7.07072e-05	0.000115297	467.218	0.000115297	0.000167457	567.799	0.000167457	0.000228471	807.552	0.000228471	0.000299841	1005.48	0.000299841	0.000383327	1048.44	0.000383327	0.000480984	926.518	0.000480984	0.000595219	780.424	0.000595219	0.000728845	686.804	0.000728845	0.000885154	636.125	0.000885154	0.001068	608.388	0.001068	0.00128188	591.183	0.00128188	0.00153206	572.077	0.00153206	0.00182472	545.221	0.00182472	0.00216705	511.972	0.00216705	0.0025675	472.96	0.0025675	0.00303592	423.995	0.00303592	0.00358385	358.89	0.00358385	0.0042248	277.757	0.0042248	0.00497454	191.254	0.00497454	0.00585156	118.518	0.00585156	0.00687745	70.6502	0.00687745	0.00807749	44.3325	0.00807749	0.00948123	31.8814	0.00948123	0.0111233	27.9215	0.0111233	0.013044	31.1276	0.013044	0.0152908	101.44	0.0152908	0.017919	101.44	0.017919	0.0209934	8.06246	0.0209934	0.0245896	8.06246	0.0245896	inf	8.06246
Amazona_ochrocephala	Birds	LC	no	0	3.1607e-05	1131.83	3.1607e-05	6.85793e-05	1131.83	6.85793e-05	0.000111828	365.851	0.000111828	0.000162417	561.792	0.000162417	0.000221595	521.857	0.000221595	0.000290817	533.81	0.000290817	0.00037179	711.304	0.00037179	0.000466509	917.497	0.000466509	0.000577306	932.821	0.000577306	0.00070691	749.595	0.00070691	0.000858515	576.188	0.000858515	0.00103585	479.764	0.00103585	0.0012433	441.659	0.0012433	0.00148596	439.599	0.00148596	0.0017698	450.215	0.0017698	0.00210183	458.407	0.00210183	0.00249023	461.366	0.00249023	0.00294455	463.337	0.00294455	0.00347599	468.816	0.00347599	0.00409765	476.044	0.00409765	0.00482483	474.879	0.00482483	0.00567546	449.423	0.00567546	0.00667047	386.84	0.00667047	0.00783439	296.721	0.00783439	0.00919588	211.528	0.00919588	0.0107885	153.894	0.0107885	0.0126514	129.197	0.0126514	0.0148306	292.312	0.0148306	0.0173797	292.312	0.0173797	0.0203616	19.1075	0.0203616	0.0238495	19.1075	0.0238495	inf	19.1075
Amblyopsis_spelaea	Ray-finned fishes	CR	no	0	3.56806e-05	2822.85	3.56806e-05	7.7418e-05	2822.85	7.7418e-05	0.00012624	1092.3	0.00012624	0.00018335	1357.11	0.00018335	0.000250155	1020.79	0.000250155	0.000328299	746.365	0.000328299	0.000419708	577.016	0.000419708	0.000526634	487.095	0.000526634	0.000651711	430.209	0.000651711	0.00079802	393.651	0.00079802	0.000969164	368.329	0.000969164	0.00116936	350.617	0.00116936	0.00140354	344.373	0.00140354	0.00167747	351.986	0.00167747	0.0019979	375.223	0.0019979	0.00237273	408.987	0.00237273	0.00281118	444.45	0.00281118	0.00332405	473.551	0.00332405	0.00392399	488.134	0.00392399	0.00462577	476.128	0.00462577	0.00544668	412.491	0.00544668	0.00640693	283.809	0.00640693	0.00753019	147.256	0.00753019	0.00884412	65.4445	0.00884412	0.0103811	30.8434	0.0103811	0.012179	19.7845	0.012179	0.014282	21.0471	0.014282	0.0167421	109.95	0.0167421	0.0196197	109.95	0.0196197	0.0229858	15.1154	0.0229858	0.0269234	15.1154	0.0269234	inf	15.1154
Amblyraja_radiata	Cartilaginous fishes	VU	no likely	0	7.13522e-05	114.967	7.13522e-05	0.000154816	114.967	0.000154816	0.000252449	442.512	0.000252449	0.000366654	421.696	0.000366654	0.000500246	359.856	0.000500246	0.000656515	285.524	0.000656515	0.00083931	218.182	0.00083931	0.00105314	173.168	0.00105314	0.00130326	150.062	0.00130326	0.00159584	143.152	0.00159584	0.00193808	148.13	0.00193808	0.00233842	162.642	0.00233842	0.00280672	185.301	0.00280672	0.00335452	214.701	0.00335452	0.0039953	248.228	0.0039953	0.00474485	280.969	0.00474485	0.00562164	305.596	0.00562164	0.00664727	314.953	0.00664727	0.00784699	306.124	0.00784699	0.00925037	281.612	0.00925037	0.010892	246.647	0.010892	0.0128122	206.628	0.0128122	0.0150585	166.295	0.0150585	0.017686	128.482	0.017686	0.0207595	95.1372	0.0207595	0.0243548	68.5184	0.0243548	0.0285604	50.6968	0.0285604	0.0334799	49.688	0.0334799	0.0392345	49.688	0.0392345	0.0459659	11.6363	0.0459659	0.0538399	11.6363	0.0538399	inf	11.6363
Amia_calva	Ray-finned fishes	LC	no	0	1.62729e-05	4475.73	1.62729e-05	3.53081e-05	4475.73	3.53081e-05	5.75745e-05	6883.8	5.75745e-05	8.36206e-05	5619.78	8.36206e-05	0.000114088	5841.96	0.000114088	0.000149727	4552.43	0.000149727	0.000191417	2942.06	0.000191417	0.000240182	1924.58	0.000240182	0.000297226	1335.07	0.000297226	0.000363953	1016.19	0.000363953	0.000442007	883.354	0.000442007	0.000533311	883.975	0.000533311	0.000640113	940.043	0.000640113	0.000765045	998.25	0.000765045	0.000911184	1045.74	0.000911184	0.00108213	1078.7	0.00108213	0.00128209	1081.59	0.00128209	0.001516	1036.37	0.001516	0.00178962	951.248	0.00178962	0.00210968	785.688	0.00210968	0.00248407	489.055	0.00248407	0.00292201	218.298	0.00292201	0.0034343	87.6085	0.0034343	0.00403354	39.7948	0.00403354	0.00473451	21.4476	0.00473451	0.00555446	14.4747	0.00555446	0.0065136	16.2257	0.0065136	0.00763556	187.479	0.00763556	0.00894797	187.479	0.00894797	0.0104832	23.5738	0.0104832	0.0122789	23.5738	0.0122789	inf	23.5738
Ammodytes_marinus	Ray-finned fishes	DD/NE	no	0	4.30075e-05	609.019	4.30075e-05	9.33156e-05	609.019	9.33156e-05	0.000152163	430.218	0.000152163	0.000221001	396.437	0.000221001	0.000301523	470.043	0.000301523	0.000395714	414.413	0.000395714	0.000505894	346.103	0.000505894	0.000634777	323.432	0.000634777	0.000785538	325.583	0.000785538	0.00096189	348.365	0.00096189	0.00116818	373.993	0.00116818	0.00140948	387.922	0.00140948	0.00169175	389.754	0.00169175	0.00202193	382.918	0.00202193	0.00240817	373.806	0.00240817	0.00285996	367.262	0.00285996	0.00338844	361.914	0.00338844	0.00400664	352.151	0.00400664	0.00472977	334.473	0.00472977	0.00557566	309.869	0.00557566	0.00656514	278.86	0.00656514	0.00772257	240.331	0.00772257	0.00907649	196.494	0.00907649	0.0106602	153.69	0.0106602	0.0125128	116.386	0.0125128	0.0146799	86.445	0.0146799	0.0172148	66.0267	0.0172148	0.02018	62.9351	0.02018	0.0236486	62.9351	0.0236486	0.0277059	8.03851	0.0277059	0.032452	8.03851	0.032452	inf	8.03851
Ammospiza_caudacuta				0	1.89288e-05	269.243	1.89288e-05	4.10707e-05	269.243	4.10707e-05	6.69712e-05	2131.22	6.69712e-05	9.72684e-05	2200.27	9.72684e-05	0.000132708	2079.35	0.000132708	0.000174164	2056.8	0.000174164	0.000222658	2112.93	0.000222658	0.000279383	2199.49	0.000279383	0.000345737	2249.65	0.000345737	0.000423354	2224.75	0.000423354	0.000514147	2096.51	0.000514147	0.000620352	1908.74	0.000620352	0.000744586	1737.21	0.000744586	0.000889908	1604.52	0.000889908	0.0010599	1490.46	0.0010599	0.00125875	1328.44	0.00125875	0.00149135	1078.53	0.00149135	0.00176343	765.872	0.00176343	0.0020817	463.807	0.0020817	0.002454	252.268	0.002454	0.00288949	134.941	0.00288949	0.00339891	76.3778	0.00339891	0.00399481	45.2883	0.00399481	0.00469186	26.0998	0.00469186	0.00550723	15.6176	0.00550723	0.00646101	12.6612	0.00646101	0.00757669	18.0859	0.00757669	0.00888176	220.367	0.00888176	0.0104084	220.367	0.0104084	0.0121941	20.9886	0.0121941	0.014283	20.9886	0.014283	inf	20.9886
Ammospiza_maritima	Birds	LC	no	0	2.09889e-05	1099.61	2.09889e-05	4.55406e-05	1099.61	4.55406e-05	7.42601e-05	3085.42	7.42601e-05	0.000107855	1492.97	0.000107855	0.000147152	925.461	0.000147152	0.00019312	737.571	0.00019312	0.000246891	662.128	0.000246891	0.000309789	646.454	0.000309789	0.000383365	696.737	0.000383365	0.00046943	790.759	0.00046943	0.000570104	928.729	0.000570104	0.000687868	1099.8	0.000687868	0.000825623	1275.08	0.000825623	0.000986761	1414.08	0.000986761	0.00117525	1481.62	0.00117525	0.00139574	1457.05	0.00139574	0.00165366	1326.66	0.00165366	0.00195535	1103.59	0.00195535	0.00230826	840.834	0.00230826	0.00272108	609.15	0.00272108	0.00320397	444.288	0.00320397	0.00376884	332.34	0.00376884	0.00442958	240.222	0.00442958	0.00520249	152.885	0.00520249	0.00610661	85.3262	0.00610661	0.00716419	51.2246	0.00716419	0.0084013	45.6557	0.0084013	0.00984841	247.016	0.00984841	0.0115412	247.016	0.0115412	0.0135213	14.9559	0.0135213	0.0158375	14.9559	0.0158375	inf	14.9559
Ammospiza_nelsoni	Birds	LC	no	0	1.91874e-05	2523.83	1.91874e-05	4.16319e-05	2523.83	4.16319e-05	6.78863e-05	3318.97	6.78863e-05	9.85974e-05	1662.56	9.85974e-05	0.000134522	1125.41	0.000134522	0.000176544	875.855	0.000176544	0.0002257	794.975	0.0002257	0.0002832	828.717	0.0002832	0.00035046	955.103	0.00035046	0.000429138	1152.8	0.000429138	0.000521172	1379.96	0.000521172	0.000628828	1569.1	0.000628828	0.000754759	1658.27	0.000754759	0.000902067	1642.39	0.000902067	0.00107438	1560.93	0.00107438	0.00127594	1432.88	0.00127594	0.00151172	1271.47	0.00151172	0.00178752	1098.55	0.00178752	0.00211014	896.244	0.00211014	0.00248753	656.448	0.00248753	0.00292897	419.293	0.00292897	0.00344535	231.685	0.00344535	0.00404939	115.11	0.00404939	0.00475596	56.5081	0.00475596	0.00558247	30.1889	0.00558247	0.00654928	20.4504	0.00654928	0.00768021	23.4721	0.00768021	0.00900312	244.816	0.00900312	0.0105506	244.816	0.0105506	0.0123607	20.085	0.0123607	0.0144781	20.085	0.0144781	inf	20.085
Anabas_testudineus	Ray-finned fishes	DD/NE	no	0	1.95952e-05	416.75	1.95952e-05	4.25168e-05	416.75	4.25168e-05	6.93292e-05	1324.44	6.93292e-05	0.000100693	1830.33	0.000100693	0.000137381	1879.22	0.000137381	0.000180297	1668.51	0.000180297	0.000230497	1423.65	0.000230497	0.000289219	1212.1	0.000289219	0.00035791	1048.2	0.00035791	0.00043826	927.645	0.00043826	0.00053225	840.091	0.00053225	0.000642194	778.271	0.000642194	0.000770802	737.599	0.000770802	0.000921241	713.246	0.000921241	0.00109722	699.054	0.00109722	0.00130306	689.305	0.00130306	0.00154385	681.09	0.00154385	0.00182552	672.555	0.00182552	0.002155	660.611	0.002155	0.0025404	641.534	0.0025404	0.00299123	612.088	0.00299123	0.00351859	568.846	0.00351859	0.00413546	510.831	0.00413546	0.00485705	440.903	0.00485705	0.00570113	364.491	0.00570113	0.00668849	290.239	0.00668849	0.00784346	231.352	0.00784346	0.00919448	236.234	0.00919448	0.0107748	236.234	0.0107748	0.0126235	8.94912	0.0126235	0.0147859	8.94912	0.0147859	inf	8.94912
Anableps_anableps	Ray-finned fishes	LC	yes	0	7.98551e-06	387.506	7.98551e-06	1.73266e-05	387.506	1.73266e-05	2.82533e-05	2423.85	2.82533e-05	4.10347e-05	3723.97	4.10347e-05	5.59859e-05	3965.13	5.59859e-05	7.3475e-05	3657.72	7.3475e-05	9.39329e-05	3232.32	9.39329e-05	0.000117864	2823.18	0.000117864	0.000145856	2512.68	0.000145856	0.000178601	2361.81	0.000178601	0.000216904	2360.08	0.000216904	0.000261709	2442.99	0.000261709	0.00031412	2524.29	0.00031412	0.000375427	2519.52	0.000375427	0.000447141	2393.77	0.000447141	0.000531029	2170.34	0.000531029	0.000629156	1894.81	0.000629156	0.000743941	1613.15	0.000743941	0.00087821	1355.06	0.00087821	0.00103527	1128.63	0.00103527	0.00121899	932.427	0.00121899	0.0014339	763.558	0.0014339	0.0016853	617.688	0.0016853	0.00197936	491.018	0.00197936	0.00232334	382.847	0.00232334	0.00272571	295.939	0.00272571	0.00319639	234.701	0.00319639	0.00374696	216.479	0.00374696	0.00439099	216.479	0.00439099	0.00514435	8.1756	0.00514435	0.00602559	8.1756	0.00602559	inf	8.1756
Anas_acuta	Birds	LC	no	0	8.05099e-05	90.0349	8.05099e-05	0.000174686	90.0349	0.000174686	0.000284849	82.1336	0.000284849	0.000413712	108.343	0.000413712	0.00056445	122.259	0.00056445	0.000740775	129.932	0.000740775	0.000947032	144.487	0.000947032	0.0011883	172.568	0.0011883	0.00147052	211.119	0.00147052	0.00180066	251.38	0.00180066	0.00218683	279.018	0.00218683	0.00263855	282.481	0.00263855	0.00316695	263.538	0.00316695	0.00378505	234.854	0.00378505	0.00450808	207.902	0.00450808	0.00535383	187.389	0.00535383	0.00634315	173.309	0.00634315	0.00750041	164.47	0.00750041	0.00885412	159.795	0.00885412	0.0104376	158.07	0.0104376	0.0122899	157.721	0.0122899	0.0144566	156.466	0.0144566	0.0169912	151.708	0.0169912	0.0199559	141.192	0.0199559	0.0234239	123.465	0.0234239	0.0274807	99.1528	0.0274807	0.032226	71.6471	0.032226	0.0377769	42.0568	0.0377769	0.04427	42.0568	0.04427	0.0518653	18.6895	0.0518653	0.06075	18.6895	0.06075	inf	18.6895
Anas_platyrhynchos	Birds	LC	no	0	6.08373e-05	476.982	6.08373e-05	0.000132002	476.982	0.000132002	0.000215246	77.5132	0.000215246	0.000312621	116.49	0.000312621	0.000426526	160.419	0.000426526	0.000559766	218.559	0.000559766	0.000715624	291.226	0.000715624	0.000897938	366.691	0.000897938	0.0011112	420.501	0.0011112	0.00136066	430.361	0.00136066	0.00165247	402.826	0.00165247	0.00199382	358.563	0.00199382	0.00239311	313.913	0.00239311	0.00286017	275.893	0.00286017	0.00340652	245.911	0.00340652	0.00404562	222.972	0.00404562	0.0047932	205.139	0.0047932	0.00566768	190.866	0.00566768	0.00669061	179.619	0.00669061	0.00788718	171.277	0.00788718	0.00928686	165.552	0.00928686	0.0109241	161.562	0.0109241	0.0128394	157.505	0.0128394	0.0150797	151.179	0.0150797	0.0177003	140.545	0.0177003	0.0207657	123.4	0.0207657	0.0243516	99.5309	0.0243516	0.0285461	75.2498	0.0285461	0.0334526	75.2498	0.0334526	0.039192	14.3306	0.039192	0.0459057	14.3306	0.0459057	inf	14.3306
Anguilla_anguilla	Ray-finned fishes	CR	no	0	8.92706e-05	62.9184	8.92706e-05	0.000193695	62.9184	0.000193695	0.000315845	111.688	0.000315845	0.000458731	108.79	0.000458731	0.000625871	120.434	0.000625871	0.000821383	143.72	0.000821383	0.00105008	175.295	0.00105008	0.00131761	198.798	0.00131761	0.00163054	210.681	0.00163054	0.00199659	213.21	0.00199659	0.00242479	211.704	0.00242479	0.00292566	209.072	0.00292566	0.00351157	205.645	0.00351157	0.00419693	201.426	0.00419693	0.00499862	197.099	0.00499862	0.00593641	192.998	0.00593641	0.00703339	189.392	0.00703339	0.00831657	186.905	0.00831657	0.00981758	184.765	0.00981758	0.0115734	179.734	0.0115734	0.0136272	167.441	0.0136272	0.0160297	144.801	0.0160297	0.01884	112.905	0.01884	0.0221274	78.8571	0.0221274	0.0259728	51.9743	0.0259728	0.030471	35.9841	0.030471	0.0357327	29.7849	0.0357327	0.0418876	48.9954	0.0418876	0.0490873	48.9954	0.0490873	0.0575091	8.65887	0.0575091	0.0673605	8.65887	0.0673605	inf	8.65887
Anniella_stebbinsi	Lepidosauria	DD/NE	no	0	3.88734e-06	4.36674	3.88734e-06	8.43455e-06	4.36674	8.43455e-06	1.37537e-05	11693.2	1.37537e-05	1.99757e-05	28342.7	1.99757e-05	2.72539e-05	6942.57	2.72539e-05	3.57676e-05	2833.28	3.57676e-05	4.57265e-05	2836.28	4.57265e-05	5.73759e-05	4560.16	5.73759e-05	7.10028e-05	7526.37	7.10028e-05	8.69428e-05	10828.5	8.69428e-05	0.000105589	13026.1	0.000105589	0.0001274	12030	0.0001274	0.000152913	8169.82	0.000152913	0.000182757	4606.26	0.000182757	0.000217668	2755.83	0.000217668	0.000258504	2115.77	0.000258504	0.000306273	2124.2	0.000306273	0.00036215	2537.75	0.00036215	0.000427512	3227.47	0.000427512	0.00050397	3930.55	0.00050397	0.000593406	4103.6	0.000593406	0.000698024	3376.32	0.000698024	0.0008204	2181.81	0.0008204	0.000963551	1144.63	0.000963551	0.001131	523.941	0.001131	0.00132688	243.45	0.00132688	0.001556	158.536	0.001556	0.00182402	893.258	0.00182402	0.00213753	893.258	0.00213753	0.00250427	36.1815	0.00250427	0.00293325	36.1815	0.00293325	inf	36.1815
Anolis_sagrei	Lepidosauria	LC	no	0	0.000100561	71.6722	0.000100561	0.000218192	71.6722	0.000218192	0.000355792	10.1205	0.000355792	0.000516748	11.4688	0.000516748	0.000705027	21.4084	0.000705027	0.000925267	39.5999	0.000925267	0.00118289	66.3122	0.00118289	0.00148425	96.1131	0.00148425	0.00183676	125.236	0.00183676	0.00224911	159.382	0.00224911	0.00273146	202.272	0.00273146	0.00329568	250.041	0.00329568	0.00395569	290.082	0.00395569	0.00472773	306.012	0.00472773	0.00563082	290.383	0.00563082	0.00668721	251.47	0.00668721	0.00792293	205.202	0.00792293	0.0093684	164.32	0.0093684	0.0110593	134.03	0.0110593	0.0130371	113.846	0.0130371	0.0153507	101.62	0.0153507	0.0180571	95.5616	0.0180571	0.0212228	93.8778	0.0212228	0.024926	93.8213	0.024926	0.0292577	91.9718	0.0292577	0.0343248	86.2904	0.0343248	0.0402519	77.1418	0.0402519	0.0471853	73.7597	0.0471853	0.0552955	73.7597	0.0552955	0.0647825	5.31204	0.0647825	0.0758799	5.31204	0.0758799	inf	5.31204
Anomaloglossus_baeobatrachus	Amphibians	DD/NE	no	0	5.75415e-05	1096.75	5.75415e-05	0.000124851	1096.75	0.000124851	0.000203586	599.716	0.000203586	0.000295686	333.054	0.000295686	0.00040342	323.134	0.00040342	0.000529442	362.824	0.000529442	0.000676857	372.611	0.000676857	0.000849294	412.381	0.000849294	0.001051	509.37	0.001051	0.00128695	621.824	0.00128695	0.00156295	648.462	0.00156295	0.00188581	538.009	0.00188581	0.00226347	377.391	0.00226347	0.00270523	260.179	0.00270523	0.00322198	201.551	0.00322198	0.00382646	183.508	0.00382646	0.00453354	188.655	0.00453354	0.00536065	202.173	0.00536065	0.00632816	208.737	0.00632816	0.00745991	197.039	0.00745991	0.00878377	167.658	0.00878377	0.0103324	131.045	0.0103324	0.0121438	97.775	0.0121438	0.0142628	72.6694	0.0142628	0.0167414	55.9151	0.0167414	0.0196408	46.765	0.0196408	0.0230324	46.1733	0.0230324	0.0269997	93.4344	0.0269997	0.0316404	93.4344	0.0316404	0.0370689	22.7529	0.0370689	0.0434189	22.7529	0.0434189	inf	22.7529
Anser_anser	Birds	LC	no	0	2.97034e-05	1948	2.97034e-05	6.44489e-05	1948	6.44489e-05	0.000105093	242.461	0.000105093	0.000152635	473.879	0.000152635	0.000208249	667.309	0.000208249	0.000273302	1047.85	0.000273302	0.000349399	1441.89	0.000349399	0.000438412	1460.2	0.000438412	0.000542536	1181.48	0.000542536	0.000664335	865.697	0.000664335	0.000806809	644.403	0.000806809	0.000973468	519.594	0.000973468	0.00116842	453.994	0.00116842	0.00139646	424.044	0.00139646	0.00166321	416.109	0.00166321	0.00197525	418.969	0.00197525	0.00234025	420.536	0.00234025	0.00276721	414.562	0.00276721	0.00326664	402.219	0.00326664	0.00385086	385.419	0.00385086	0.00453425	366.248	0.00453425	0.00533364	348.778	0.00533364	0.00626873	339.031	0.00626873	0.00736255	340.149	0.00736255	0.00864204	347.382	0.00864204	0.0101387	314.654	0.0101387	0.0118895	164.17	0.0118895	0.0139374	25.437	0.0139374	0.016333	25.437	0.016333	0.0191352	37.2052	0.0191352	0.0224131	37.2052	0.0224131	inf	37.2052
Anser_cygnoides	Birds	EN	no likely	0	3.60715e-05	2101.85	3.60715e-05	7.82662e-05	2101.85	7.82662e-05	0.000127623	1039.51	0.000127623	0.000185359	706.115	0.000185359	0.000252895	574.617	0.000252895	0.000331896	486.173	0.000331896	0.000424306	429.542	0.000424306	0.000532404	402.024	0.000532404	0.000658851	391.08	0.000658851	0.000806762	390.73	0.000806762	0.000979782	397.741	0.000979782	0.00118217	407.414	0.00118217	0.00141892	415.852	0.00141892	0.00169585	422.091	0.00169585	0.00201979	425.802	0.00201979	0.00239872	427.029	0.00239872	0.00284198	426.247	0.00284198	0.00336047	424.155	0.00336047	0.00396698	419.76	0.00396698	0.00467645	411.027	0.00467645	0.00550635	396.912	0.00550635	0.00647712	376.571	0.00647712	0.00761269	348.356	0.00761269	0.00894101	310.743	0.00894101	0.0104948	262.706	0.0104948	0.0123124	206.776	0.0123124	0.0144385	153.415	0.0144385	0.0169255	124.23	0.0169255	0.0198347	124.23	0.0198347	0.0232377	12.2291	0.0232377	0.0272183	12.2291	0.0272183	inf	12.2291
Antennarius_maculatus	Ray-finned fishes	DD/NE	likely	0	1.55097e-05	1.09449	1.55097e-05	3.36522e-05	1.09449	3.36522e-05	5.48745e-05	230.75	5.48745e-05	7.96991e-05	693.566	7.96991e-05	0.000108738	896.32	0.000108738	0.000142706	919.519	0.000142706	0.00018244	877.499	0.00018244	0.000228919	909.372	0.000228919	0.000283287	1023.95	0.000283287	0.000346885	1218.39	0.000346885	0.000421278	1493.3	0.000421278	0.0005083	1795.46	0.0005083	0.000610094	2024.84	0.000610094	0.000729167	2086.15	0.000729167	0.000868453	1928.14	0.000868453	0.00103138	1627.5	0.00103138	0.00122197	1316.81	0.00122197	0.00144491	1051.26	0.00144491	0.00170569	818.584	0.00170569	0.00201074	613.913	0.00201074	0.00236757	448.872	0.00236757	0.00278498	315.845	0.00278498	0.00327324	204.755	0.00327324	0.00384438	122.99	0.00384438	0.00451248	74.1616	0.00451248	0.00529398	51.5816	0.00529398	0.00620814	48.2466	0.00620814	0.00727748	175.244	0.00727748	0.00852834	175.244	0.00852834	0.00999154	14.2635	0.00999154	0.0117031	14.2635	0.0117031	inf	14.2635
Aplidium_turbinatum	Other Deuterostomes	DD/NE	no	0	2.4214e-05	5509.35	2.4214e-05	5.25384e-05	5509.35	5.25384e-05	8.56709e-05	7750.84	8.56709e-05	0.000124428	3152.95	0.000124428	0.000169763	1587.43	0.000169763	0.000222794	906.507	0.000222794	0.000284828	632.369	0.000284828	0.000357391	548.706	0.000357391	0.000442273	542.489	0.000442273	0.000541562	561.858	0.000541562	0.000657707	565.682	0.000657707	0.000793566	533.258	0.000793566	0.000952488	471.567	0.000952488	0.00113839	400.321	0.00113839	0.00135584	335.541	0.00135584	0.00161021	285.718	0.00161021	0.00190776	249.75	0.00190776	0.00225581	224.069	0.00225581	0.00266295	207.489	0.00266295	0.0031392	198.921	0.0031392	0.00369629	196.862	0.00369629	0.00434795	200.045	0.00434795	0.00511023	207.235	0.00511023	0.00600191	215.562	0.00600191	0.00704495	217.31	0.00704495	0.00826504	202.488	0.00826504	0.00969224	169.036	0.00969224	0.0113617	124.883	0.0113617	0.0133146	124.883	0.0133146	0.0155989	79.0149	0.0155989	0.0182711	79.0149	0.0182711	inf	79.0149
Aplochiton_taeniatus	Ray-finned fishes	DD/NE	no	0	2.44799e-05	393.57	2.44799e-05	5.31152e-05	393.57	5.31152e-05	8.66113e-05	869.633	8.66113e-05	0.000125793	826.778	0.000125793	0.000171627	844.778	0.000171627	0.00022524	921.695	0.00022524	0.000287955	996.814	0.000287955	0.000361315	1040.43	0.000361315	0.000447128	1060.74	0.000447128	0.000547508	1073.05	0.000547508	0.000664927	1072.48	0.000664927	0.000802278	1045.03	0.000802278	0.000962944	981.347	0.000962944	0.00115088	883.019	0.00115088	0.00137073	760.118	0.00137073	0.00162789	626.168	0.00162789	0.0019287	495.973	0.0019287	0.00228058	380.19	0.00228058	0.00269218	283.161	0.00269218	0.00317366	206.517	0.00317366	0.00373687	149.921	0.00373687	0.00439569	110.329	0.00439569	0.00516633	83.2472	0.00516633	0.0060678	65.0196	0.0060678	0.00712229	53.565	0.00712229	0.00835577	47.9478	0.00835577	0.00979864	48.8161	0.00979864	0.0114864	80.5725	0.0114864	0.0134607	80.5725	0.0134607	0.0157702	8.85651	0.0157702	0.0184717	8.85651	0.0184717	inf	8.85651
Apodemus_sylvaticus	Mammals	LC	no	0	5.61058e-05	1445.78	5.61058e-05	0.000121736	1445.78	0.000121736	0.000198506	3762.71	0.000198506	0.000288308	736.623	0.000288308	0.000393354	304.098	0.000393354	0.000516232	165.586	0.000516232	0.000659968	119.607	0.000659968	0.000828103	107.806	0.000828103	0.00102478	115.616	0.00102478	0.00125484	130.669	0.00125484	0.00152396	144.625	0.00152396	0.00183875	156.711	0.00183875	0.00220699	167.646	0.00220699	0.00263773	177.829	0.00263773	0.00314159	187.7	0.00314159	0.00373098	197.506	0.00373098	0.00442042	207.37	0.00442042	0.00522689	217.996	0.00522689	0.00617026	229.908	0.00617026	0.00727377	241.917	0.00727377	0.00856459	250.341	0.00856459	0.0100745	249.944	0.0100745	0.0118408	236.134	0.0118408	0.0139069	206.045	0.0139069	0.0163237	161.446	0.0163237	0.0191507	111.192	0.0191507	0.0224577	71.5301	0.0224577	0.026326	84.0716	0.026326	0.0308509	84.0716	0.0308509	0.0361439	11.9636	0.0361439	0.0423355	11.9636	0.0423355	inf	11.9636
Apteryx_mantelli	Birds	VU	yes	0	3.07975e-05	474.899	3.07975e-05	6.68229e-05	474.899	6.68229e-05	0.000108964	545.213	0.000108964	0.000158258	977.924	0.000158258	0.00021592	1077.79	0.00021592	0.000283369	1299.65	0.000283369	0.000362269	1382.28	0.000362269	0.000454562	1225.14	0.000454562	0.000562521	995.509	0.000562521	0.000688806	901.07	0.000688806	0.000836529	921.796	0.000836529	0.00100933	946.786	0.00100933	0.00121146	885.444	0.00121146	0.0014479	766.581	0.0014479	0.00172448	660.898	0.00172448	0.00204801	580.803	0.00204801	0.00242645	509.27	0.00242645	0.00286914	440.601	0.00286914	0.00338697	383.14	0.00338697	0.00399271	340.303	0.00399271	0.00470127	303.463	0.00470127	0.00553011	262.144	0.00553011	0.00649964	215.6	0.00649964	0.00763375	169.771	0.00763375	0.00896038	131.321	0.00896038	0.0105122	103.418	0.0105122	0.0123274	88.5297	0.0123274	0.0144508	130.657	0.0144508	0.0169346	130.657	0.0169346	0.0198401	30.9488	0.0198401	0.0232387	30.9488	0.0232387	inf	30.9488
Ara_ararauna	Birds	LC	likely	0	2.38323e-05	612.093	2.38323e-05	5.17102e-05	612.093	5.17102e-05	8.43204e-05	562.762	8.43204e-05	0.000122466	890.715	0.000122466	0.000167087	1132.77	0.000167087	0.000219282	1231.56	0.000219282	0.000280338	1258.66	0.000280338	0.000351758	1252.01	0.000351758	0.000435301	1222.59	0.000435301	0.000533026	1146.7	0.000533026	0.000647339	1045.42	0.000647339	0.000781057	953.209	0.000781057	0.000937474	895.539	0.000937474	0.00112044	874.226	0.00112044	0.00133447	876.713	0.00133447	0.00158483	887.716	0.00158483	0.00187768	891.205	0.00187768	0.00222025	871.172	0.00222025	0.00262097	820.482	0.00262097	0.00308972	745.632	0.00308972	0.00363803	656.366	0.00363803	0.00427942	558.698	0.00427942	0.00502968	454.74	0.00502968	0.0059073	345.914	0.0059073	0.00693389	236.182	0.00693389	0.00813476	143.639	0.00813476	0.00953946	86.8421	0.00953946	0.0111826	65.199	0.0111826	0.0131047	65.199	0.0131047	0.0153531	26.2592	0.0153531	0.0179831	26.2592	0.0179831	inf	26.2592
Argentina_silus	Ray-finned fishes	DD/NE	no	0	4.17633e-05	527.446	4.17633e-05	9.06158e-05	527.446	9.06158e-05	0.000147761	793.549	0.000147761	0.000214607	707.927	0.000214607	0.0002928	685.889	0.0002928	0.000384266	641.567	0.000384266	0.000491258	561.53	0.000491258	0.000616412	505.284	0.000616412	0.000762811	484.879	0.000762811	0.000934062	472.3	0.000934062	0.00113438	461.084	0.00113438	0.00136871	454.63	0.00136871	0.00164281	447.59	0.00164281	0.00196344	436.698	0.00196344	0.00233849	419.995	0.00233849	0.00277722	394.345	0.00277722	0.00329041	356.972	0.00329041	0.00389072	310.315	0.00389072	0.00459294	261.873	0.00459294	0.00541435	216.41	0.00541435	0.0063752	174.069	0.0063752	0.00749915	132.225	0.00749915	0.0088139	92.0591	0.0088139	0.0103518	60.9761	0.0103518	0.0121508	41.906	0.0121508	0.0142552	32.6153	0.0142552	0.0167167	32.1533	0.0167167	0.0195962	86.9903	0.0195962	0.0229644	86.9903	0.0229644	0.0269043	10.0647	0.0269043	0.0315131	10.0647	0.0315131	inf	10.0647
Arripis_georgiana	Ray-finned fishes	DD/NE	no	0	5.15306e-05	46.223	5.15306e-05	0.000111809	46.223	0.000111809	0.000182319	54.1045	0.000182319	0.000264798	60.775	0.000264798	0.000361278	71.6774	0.000361278	0.000474136	101.33	0.000474136	0.000606151	164.342	0.000606151	0.000760575	238.205	0.000760575	0.000941214	303.133	0.000941214	0.00115252	359.284	0.00115252	0.00139969	402.487	0.00139969	0.00168881	428.122	0.00168881	0.00202702	441.352	0.00202702	0.00242264	450.834	0.00242264	0.00288541	460.727	0.00288541	0.00342674	473.906	0.00342674	0.00405996	489.147	0.00405996	0.00480066	497.572	0.00480066	0.00566711	482.541	0.00566711	0.00668063	417.336	0.00668063	0.0078662	285.016	0.0078662	0.00925301	138.692	0.00925301	0.0108752	53.2205	0.0108752	0.0127728	22.4696	0.0127728	0.0149926	13.5772	0.0149926	0.0175891	12.2636	0.0175891	0.0206264	16.7938	0.0206264	0.0241792	81.7592	0.0241792	0.0283352	81.7592	0.0283352	0.0331966	16.2996	0.0331966	0.0388832	16.2996	0.0388832	inf	16.2996
Artibeus_intermedius	Mammals	LC	no	0	8.32524e-05	26.9878	8.32524e-05	0.000180637	26.9878	0.000180637	0.000294552	14.6543	0.000294552	0.000427805	17.8466	0.000427805	0.000583677	22.8202	0.000583677	0.000766009	48.635	0.000766009	0.000979292	118.699	0.000979292	0.00122878	175.896	0.00122878	0.00152062	170.496	0.00152062	0.00186199	145.611	0.00186199	0.00226132	134.55	0.00226132	0.00272843	142.7	0.00272843	0.00327483	169.935	0.00327483	0.00391399	214.618	0.00391399	0.00466164	271.262	0.00466164	0.00553621	326.926	0.00553621	0.00655923	362.867	0.00655923	0.00775591	368.081	0.00775591	0.00915573	348.295	0.00915573	0.0107932	314.995	0.0107932	0.0127086	273.241	0.0127086	0.0149491	224.494	0.0149491	0.0175699	175.176	0.0175699	0.0206357	132.18	0.0206357	0.0242218	96.0207	0.0242218	0.0284168	66.5445	0.0284168	0.0333238	47.0489	0.0333238	0.0390637	44.7872	0.0390637	0.045778	44.7872	0.045778	0.0536321	15.6352	0.0536321	0.0628194	15.6352	0.0628194	inf	15.6352
Artibeus_lituratus	Mammals	LC	no	0	8.34741e-05	30.9615	8.34741e-05	0.000181118	30.9615	0.000181118	0.000295337	17.774	0.000295337	0.000428944	16.7308	0.000428944	0.000585231	22.2149	0.000585231	0.000768049	50.7438	0.000768049	0.000981899	119.2	0.000981899	0.00123205	171.904	0.00123205	0.00152466	167.867	0.00152466	0.00186695	144.902	0.00186695	0.00226734	134.924	0.00226734	0.00273569	144.342	0.00273569	0.00328355	172.084	0.00328355	0.00392441	215.966	0.00392441	0.00467405	270.349	0.00467405	0.00555094	323.356	0.00555094	0.00657669	359.014	0.00657669	0.00777656	367.359	0.00777656	0.0091801	349.317	0.0091801	0.0108219	312.594	0.0108219	0.0127424	267.639	0.0127424	0.0149889	219.393	0.0149889	0.0176167	167.982	0.0176167	0.0206906	118.739	0.0206906	0.0242863	80.9344	0.0242863	0.0284924	58.9306	0.0284924	0.0334125	46.823	0.0334125	0.0391677	46.683	0.0391677	0.0458999	46.683	0.0458999	0.0537749	13.4415	0.0537749	0.0629866	13.4415	0.0629866	inf	13.4415
Arvicola_amphibius	Mammals	LC	no	0	3.30907e-05	163.715	3.30907e-05	7.17985e-05	163.715	7.17985e-05	0.000117077	1922.9	0.000117077	0.000170041	2027.2	0.000170041	0.000231997	1458.36	0.000231997	0.000304469	967.593	0.000304469	0.000389243	647.122	0.000389243	0.000488408	470.938	0.000488408	0.000604406	409.822	0.000604406	0.000740094	411.267	0.000740094	0.000898816	415.87	0.000898816	0.00108448	404.12	0.00108448	0.00130166	388.875	0.00130166	0.00155571	381.599	0.00155571	0.00185288	383.965	0.00185288	0.0022005	396.402	0.0022005	0.00260712	418.87	0.00260712	0.00308277	446.661	0.00308277	0.00363916	471.509	0.00363916	0.00429	484.235	0.00429	0.00505132	473.282	0.00505132	0.00594187	429.209	0.00594187	0.0069836	354.148	0.0069836	0.00820215	262.338	0.00820215	0.00962756	174.717	0.00962756	0.0112949	111.047	0.0112949	0.0132453	79.1794	0.0132453	0.0155268	153.135	0.0155268	0.0181956	153.135	0.0181956	0.0213174	7.02305	0.0213174	0.0249691	7.02305	0.0249691	inf	7.02305
Ascaphus_truei	Amphibians	LC	no	0	5.60327e-05	348.631	5.60327e-05	0.000121577	348.631	0.000121577	0.000198247	178.95	0.000198247	0.000287932	241.13	0.000287932	0.000392841	398.131	0.000392841	0.000515559	582.852	0.000515559	0.000659108	738.762	0.000659108	0.000827024	794.033	0.000827024	0.00102344	733.47	0.00102344	0.00125321	599.555	0.00125321	0.00152197	451.449	0.00152197	0.00183636	332.824	0.00183636	0.00220411	257.963	0.00220411	0.00263429	219.59	0.00263429	0.0031375	206.019	0.0031375	0.00372612	206.874	0.00372612	0.00441466	214.393	0.00441466	0.00522008	222.087	0.00522008	0.00616222	223.583	0.00616222	0.00726429	214.452	0.00726429	0.00855343	194.334	0.00855343	0.0100614	165.737	0.0100614	0.0118254	131.019	0.0118254	0.0138888	94.5365	0.0138888	0.0163024	64.4827	0.0163024	0.0191258	46.4695	0.0191258	0.0224284	41.2004	0.0224284	0.0262917	89.2623	0.0262917	0.0308107	89.2623	0.0308107	0.0360968	12.4296	0.0360968	0.0422803	12.4296	0.0422803	inf	12.4296
Ascidia_mentula	Other Deuterostomes	DD/NE	no	0	0.000150194	326.516	0.000150194	0.000325884	326.516	0.000325884	0.000531396	107.071	0.000531396	0.000771795	96.7971	0.000771795	0.001053	77.63	0.001053	0.00138194	75.7078	0.00138194	0.00176672	80.5658	0.00176672	0.00221682	88.8582	0.00221682	0.00274331	96.0964	0.00274331	0.00335918	102.295	0.00335918	0.0040796	105.94	0.0040796	0.00492231	106.607	0.00492231	0.00590806	105.737	0.00590806	0.00706115	104.326	0.00706115	0.00840997	102.509	0.00840997	0.00998776	100.349	0.00998776	0.0118334	98.0003	0.0118334	0.0139923	95.7226	0.0139923	0.0165177	93.6847	0.0165177	0.0194717	91.7203	0.0194717	0.0229272	88.8944	0.0229272	0.0269693	84.044	0.0269693	0.0316976	77.2664	0.0316976	0.0372284	69.3008	0.0372284	0.0436982	59.9039	0.0436982	0.0512661	49.1377	0.0512661	0.0601187	38.6263	0.0601187	0.0704741	27.1019	0.0704741	0.0825872	27.1019	0.0825872	0.0967566	33.5665	0.0967566	0.113331	33.5665	0.113331	inf	33.5665
Ascidiella_aspersa	Other Deuterostomes	DD/NE	no	0	9.55962e-05	740.799	9.55962e-05	0.00020742	740.799	0.00020742	0.000338226	66.2798	0.000338226	0.000491236	155.598	0.000491236	0.000670219	220.316	0.000670219	0.000879585	213.084	0.000879585	0.00112449	186.16	0.00112449	0.00141097	168.147	0.00141097	0.00174608	158.07	0.00174608	0.00213807	152.787	0.00213807	0.0025966	150.088	0.0025966	0.00313297	149.739	0.00313297	0.00376039	151.371	0.00376039	0.00449431	154.528	0.00449431	0.00535282	158.11	0.00535282	0.00635706	160.569	0.00635706	0.00753176	161.136	0.00753176	0.00890587	158.684	0.00890587	0.0105132	151.527	0.0105132	0.0123935	138.689	0.0123935	0.0145928	120.619	0.0145928	0.0171656	100.463	0.0171656	0.020175	82.8533	0.020175	0.0236953	69.9646	0.0236953	0.0278132	60.8203	0.0278132	0.0326301	53.9957	0.0326301	0.0382647	50.7437	0.0382647	0.0448557	83.8778	0.0448557	0.0525655	83.8778	0.0525655	0.0615841	9.20939	0.0615841	0.0721336	9.20939	0.0721336	inf	9.20939
Aselliscus_stoliczkanus	Mammals	LC	no	0	1.65712e-05	1.0244	1.65712e-05	3.59554e-05	1.0244	3.59554e-05	5.863e-05	1.24345	5.863e-05	8.51537e-05	10.9754	8.51537e-05	0.00011618	44.1076	0.00011618	0.000152472	140.86	0.000152472	0.000194926	232.698	0.000194926	0.000244586	354.49	0.000244586	0.000302675	434.049	0.000302675	0.000370626	523.594	0.000370626	0.000450111	716.761	0.000450111	0.000543088	1061.15	0.000543088	0.000651849	1570.94	0.000651849	0.000779071	2161.54	0.000779071	0.00092789	2514.57	0.00092789	0.00110197	2321.71	0.00110197	0.0013056	1782.37	0.0013056	0.0015438	1307.71	0.0015438	0.00182243	1024.71	0.00182243	0.00214836	871.486	0.00214836	0.00252961	780.102	0.00252961	0.00297558	709.132	0.00297558	0.00349726	618.113	0.00349726	0.00410749	470.312	0.00410749	0.00482131	295.789	0.00482131	0.0056563	169.65	0.0056563	0.00663302	113.721	0.00663302	0.00777555	273.901	0.00777555	0.00911202	273.901	0.00911202	0.0106754	14.7862	0.0106754	0.0125041	14.7862	0.0125041	inf	14.7862
Aspidoscelis_tigris				0	4.03125e-05	3156.3	4.03125e-05	8.7468e-05	3156.3	8.7468e-05	0.000142628	1247.55	0.000142628	0.000207152	661.229	0.000207152	0.000282628	444.082	0.000282628	0.000370917	293.699	0.000370917	0.000474192	213.742	0.000474192	0.000594999	189.028	0.000594999	0.000736313	203.49	0.000736313	0.000901614	247.602	0.000901614	0.00109498	294.361	0.00109498	0.00132116	319.454	0.00132116	0.00158574	327.861	0.00158574	0.00189523	335.908	0.00189523	0.00225726	350.456	0.00225726	0.00268074	370.824	0.00268074	0.00317611	391.535	0.00317611	0.00375557	404.369	0.00375557	0.00443339	403.295	0.00443339	0.00522626	384.98	0.00522626	0.00615373	349.045	0.00615373	0.00723864	299.237	0.00723864	0.00850772	240.525	0.00850772	0.00999221	179.27	0.00999221	0.0117287	123.673	0.0117287	0.01376	83.8175	0.01376	0.016136	66.1703	0.016136	0.0189154	136.616	0.0189154	0.0221666	136.616	0.0221666	0.0259697	11.4714	0.0259697	0.0304184	11.4714	0.0304184	inf	11.4714
Astatotilapia_calliptera	Ray-finned fishes	LC	likely	0	1.69128e-05	531.756	1.69128e-05	3.66965e-05	531.756	3.66965e-05	5.98386e-05	1470.06	5.98386e-05	8.69089e-05	1114.92	8.69089e-05	0.000118575	834.784	0.000118575	0.000155615	755.146	0.000155615	0.000198944	773.066	0.000198944	0.000249627	845.218	0.000249627	0.000308914	943.408	0.000308914	0.000378265	1050.15	0.000378265	0.000459389	1160.38	0.000459389	0.000554283	1269.58	0.000554283	0.000665285	1362.47	0.000665285	0.00079513	1412.64	0.00079513	0.000947016	1393.02	0.000947016	0.00112468	1291.26	0.00112468	0.00133251	1123.34	0.00133251	0.00157562	928.855	0.00157562	0.00185999	745.286	0.00185999	0.00219264	593.011	0.00219264	0.00258175	475.146	0.00258175	0.00303692	385.866	0.00303692	0.00356935	317.549	0.00356935	0.00419216	264.099	0.00419216	0.00492069	222.49	0.00492069	0.00577289	193.249	0.00577289	0.00676975	180.819	0.00676975	0.00793582	250.613	0.00793582	0.00929984	250.613	0.00929984	0.0108954	10.0247	0.0108954	0.0127618	10.0247	0.0127618	inf	10.0247
Asterias_rubens	Other Deuterostomes	DD/NE	unknown	0	4.44015e-05	27.8797	4.44015e-05	9.63401e-05	27.8797	9.63401e-05	0.000157095	123.756	0.000157095	0.000228164	264.49	0.000228164	0.000311296	540.563	0.000311296	0.00040854	885.561	0.00040854	0.000522291	987.645	0.000522291	0.000655351	794.483	0.000655351	0.000810999	569.967	0.000810999	0.000993067	417.313	0.000993067	0.00120604	323.791	0.00120604	0.00145517	270.739	0.00145517	0.00174659	247.09	0.00174659	0.00208747	245.371	0.00208747	0.00248622	261.012	0.00248622	0.00295266	290.783	0.00295266	0.00349827	328.773	0.00349827	0.0041365	363.207	0.0041365	0.00488308	378.06	0.00488308	0.00575638	360.604	0.00575638	0.00677792	314.021	0.00677792	0.00797288	257.713	0.00797288	0.00937068	205.396	0.00937068	0.0110057	156.47	0.0110057	0.0129184	112.819	0.0129184	0.0151557	81.8338	0.0151557	0.0177727	67.7492	0.0177727	0.0208341	123.713	0.0208341	0.0244151	123.713	0.0244151	0.0286039	10.1571	0.0286039	0.0335038	10.1571	0.0335038	inf	10.1571
Astyanax_mexicanus	Ray-finned fishes	LC	no	0	6.41554e-05	6.03092	6.41554e-05	0.000139201	6.03092	0.000139201	0.000226986	7.87347	0.000226986	0.000329672	7.33673	0.000329672	0.00044979	8.76661	0.00044979	0.000590297	13.5903	0.000590297	0.000754655	23.5893	0.000754655	0.000946913	46.5647	0.000946913	0.00117181	92.7761	0.00117181	0.00143488	175.926	0.00143488	0.0017426	305.996	0.0017426	0.00210256	478.135	0.00210256	0.00252363	655.226	0.00252363	0.00301617	752.831	0.00301617	0.00359232	707.457	0.00359232	0.00426627	557.344	0.00426627	0.00505463	387.296	0.00505463	0.00597681	253.003	0.00597681	0.00705553	165.124	0.00705553	0.00831736	111.341	0.00831736	0.00979338	78.7151	0.00979338	0.01152	58.7646	0.01152	0.0135396	46.4887	0.0135396	0.0159021	38.586	0.0159021	0.0186657	32.3264	0.0186657	0.0218983	26.6999	0.0218983	0.0256797	22.6638	0.0256797	0.030103	25.1725	0.030103	0.0352772	25.1725	0.0352772	0.0413296	12.8661	0.0413296	0.0484095	12.8661	0.0484095	inf	12.8661
Athene_noctua	Birds	LC	no	0	1.46411e-05	2679.1	1.46411e-05	3.17676e-05	2679.1	3.17676e-05	5.18012e-05	2376.82	5.18012e-05	7.52356e-05	2194.5	7.52356e-05	0.000102648	1767.34	0.000102648	0.000134713	1447.54	0.000134713	0.000172222	1337.45	0.000172222	0.000216098	1416.49	0.000216098	0.000267422	1583.12	0.000267422	0.000327458	1705.54	0.000327458	0.000397685	1699.54	0.000397685	0.000479833	1531.24	0.000479833	0.000575926	1251.23	0.000575926	0.00068833	993.391	0.00068833	0.000819815	852.897	0.000819815	0.00097362	847.343	0.00097362	0.00115353	954.956	0.00115353	0.00136399	1125.54	0.00136399	0.00161016	1271.75	0.00161016	0.00189813	1303	0.00189813	0.00223498	1194.35	0.00223498	0.00262901	988.076	0.00262901	0.00308992	751.872	0.00308992	0.00362908	535.019	0.00362908	0.00425975	352.702	0.00425975	0.00499749	222.548	0.00499749	0.00586045	156.44	0.00586045	0.0068699	363.539	0.0068699	0.00805071	363.539	0.00805071	0.00943196	16.6024	0.00943196	0.0110477	16.6024	0.0110477	inf	16.6024
Aulonocara_stuartgranti	Ray-finned fishes	LC	yes	0	1.77359e-05	2153.53	1.77359e-05	3.84824e-05	2153.53	3.84824e-05	6.27506e-05	1733.5	6.27506e-05	9.11384e-05	1549.29	9.11384e-05	0.000124345	1429.58	0.000124345	0.000163188	1293.92	0.000163188	0.000208625	1082.04	0.000208625	0.000261775	894.865	0.000261775	0.000323948	797.507	0.000323948	0.000396674	788.622	0.000396674	0.000481745	857.016	0.000481745	0.000581257	1001.55	0.000581257	0.000697661	1207.65	0.000697661	0.000833825	1418.32	0.000833825	0.000993102	1541.56	0.000993102	0.00117942	1498.1	0.00117942	0.00139736	1288.94	0.00139736	0.0016523	999.038	0.0016523	0.00195051	729.735	0.00195051	0.00229934	532.893	0.00229934	0.00270739	400.548	0.00270739	0.00318471	306.506	0.00318471	0.00374305	238.508	0.00374305	0.00439617	187.72	0.00439617	0.00516015	147.492	0.00516015	0.00605382	119.056	0.00605382	0.0070992	108.143	0.0070992	0.00832202	264.245	0.00832202	0.00975242	264.245	0.00975242	0.0114256	14.12	0.0114256	0.0133829	14.12	0.0133829	inf	14.12
Aulostomus_maculatus	Ray-finned fishes	LC	no	0	3.68201e-05	17.6093	3.68201e-05	7.98903e-05	17.6093	7.98903e-05	0.000130272	63.5406	0.000130272	0.000189205	89.2896	0.000189205	0.000258143	138.175	0.000258143	0.000338783	161.552	0.000338783	0.000433111	184.632	0.000433111	0.000543452	238.879	0.000543452	0.000672523	321.055	0.000672523	0.000823504	430.259	0.000823504	0.00100011	557.899	0.00100011	0.0012067	693.418	0.0012067	0.00144836	820.948	0.00144836	0.00173104	914.442	0.00173104	0.0020617	942.762	0.0020617	0.0024485	883.642	0.0024485	0.00290095	744.959	0.00290095	0.00343021	568.03	0.00343021	0.0040493	400.997	0.0040493	0.00477349	268.127	0.00477349	0.00562061	173.057	0.00562061	0.00661153	108.243	0.00661153	0.00777066	65.1332	0.00777066	0.00912655	38.6443	0.00912655	0.0107126	24.8003	0.0107126	0.0125679	19.245	0.0125679	0.0147381	20.5632	0.0147381	0.0172767	78.5806	0.0172767	0.0202463	78.5806	0.0202463	0.0237199	16.0524	0.0237199	0.0277831	16.0524	0.0277831	inf	16.0524
Aythya_ferina	Birds	VU	no	0	2.78125e-05	878.639	2.78125e-05	6.03462e-05	878.639	6.03462e-05	9.84025e-05	1444.43	9.84025e-05	0.000142919	894.77	0.000142919	0.000194992	779.464	0.000194992	0.000255904	830.504	0.000255904	0.000327157	887.891	0.000327157	0.000410504	907.601	0.000410504	0.000507999	960.503	0.000507999	0.000622045	1028.49	0.000622045	0.00075545	1032.78	0.00075545	0.0009115	936.992	0.0009115	0.00109404	780.76	0.00109404	0.00130756	627.766	0.00130756	0.00155734	508.756	0.00155734	0.00184951	424.035	0.00184951	0.00219127	364.479	0.00219127	0.00259105	321.829	0.00259105	0.0030587	290.398	0.0030587	0.00360572	266.442	0.00360572	0.00424561	247.339	0.00424561	0.00499411	231.157	0.00499411	0.00586967	217.001	0.00586967	0.00689386	204.587	0.00689386	0.00809191	194.654	0.00809191	0.00949332	189.991	0.00949332	0.0111326	196.133	0.0111326	0.0130502	298.368	0.0130502	0.0152933	298.368	0.0152933	0.0179171	12.1603	0.0179171	0.0209864	12.1603	0.0209864	inf	12.1603
Aythya_fuligula	Birds	LC	no	0	3.30799e-05	127.767	3.30799e-05	7.1775e-05	127.767	7.1775e-05	0.000117039	542.446	0.000117039	0.000169986	604.772	0.000169986	0.000231921	738.178	0.000231921	0.000304369	909.545	0.000304369	0.000389116	899.588	0.000389116	0.000488248	784.914	0.000488248	0.000604208	747.042	0.000604208	0.000739852	791.958	0.000739852	0.000898522	869.641	0.000898522	0.00108413	857.623	0.00108413	0.00130124	704.793	0.00130124	0.0015552	523.455	0.0015552	0.00185228	400.329	0.00185228	0.00219978	333.944	0.00219978	0.00260627	300.7	0.00260627	0.00308177	281.979	0.00308177	0.00363797	267.197	0.00363797	0.0042886	252.912	0.0042886	0.00504967	237.099	0.00504967	0.00593993	217.686	0.00593993	0.00698131	193.874	0.00698131	0.00819947	166.2	0.00819947	0.00962441	138.116	0.00962441	0.0112912	117.909	0.0112912	0.013241	116.615	0.013241	0.0155217	303.903	0.0155217	0.0181896	303.903	0.0181896	0.0213104	14.3071	0.0213104	0.0249609	14.3071	0.0249609	inf	14.3071
Aythya_marila	Birds	LC	no	0	3.45709e-05	361.176	3.45709e-05	7.50101e-05	361.176	7.50101e-05	0.000122314	493.427	0.000122314	0.000177648	723.518	0.000177648	0.000242374	881.557	0.000242374	0.000318088	777.779	0.000318088	0.000406654	694.504	0.000406654	0.000510255	660.993	0.000510255	0.000631441	656.695	0.000631441	0.000773199	657.623	0.000773199	0.000939021	641.223	0.000939021	0.00113299	600.525	0.00113299	0.00135989	546.012	0.00135989	0.0016253	489.319	0.0016253	0.00193576	436.183	0.00193576	0.00229893	388.772	0.00229893	0.00272374	347.764	0.00272374	0.00322067	313.531	0.00322067	0.00380195	285.955	0.00380195	0.0044819	263.896	0.0044819	0.00527727	246.329	0.00527727	0.00620766	232.428	0.00620766	0.00729598	221.036	0.00729598	0.00856904	210.901	0.00856904	0.0100582	201.08	0.0100582	0.0118002	192.009	0.0118002	0.0138378	186.994	0.0138378	0.0162213	213.789	0.0162213	0.0190095	213.789	0.0190095	0.0222709	8.3895	0.0222709	0.026086	8.3895	0.026086	inf	8.3895
Balaenoptera_acutorostrata	Mammals	LC	no	0	7.55109e-06	2.24802	7.55109e-06	1.6384e-05	2.24802	1.6384e-05	2.67162e-05	2265.39	2.67162e-05	3.88024e-05	7699.09	3.88024e-05	5.29402e-05	6147.09	5.29402e-05	6.94779e-05	5282.8	6.94779e-05	8.88228e-05	5609.31	8.88228e-05	0.000111452	6224.38	0.000111452	0.000137922	6361.77	0.000137922	0.000168885	5641.12	0.000168885	0.000205104	4310.53	0.000205104	0.000247472	2998.02	0.000247472	0.000297031	2118.18	0.000297031	0.000355003	1704.59	0.000355003	0.000422816	1629.62	0.000422816	0.00050214	1783.32	0.00050214	0.000594929	2098.87	0.000594929	0.00070347	2507.84	0.00070347	0.000830435	2837.88	0.000830435	0.000978952	2787.6	0.000978952	0.00115268	2242.52	0.00115268	0.0013559	1504.43	0.0013559	0.00159361	844.971	0.00159361	0.00187168	380.548	0.00187168	0.00219695	145.546	0.00219695	0.00257743	62.0563	0.00257743	0.0030225	49.085	0.0030225	0.00354312	659.035	0.00354312	0.00415212	659.035	0.00415212	0.00486449	26.9449	0.00486449	0.00569779	26.9449	0.00569779	inf	26.9449
Balaenoptera_borealis	Mammals	VU	no	0	1.41094e-05	4822.72	1.41094e-05	3.06139e-05	4822.72	3.06139e-05	4.99201e-05	6001.04	4.99201e-05	7.25034e-05	5826.04	7.25034e-05	9.89203e-05	6690.35	9.89203e-05	0.000129821	5938.82	0.000129821	0.000165968	3786.71	0.000165968	0.000208251	2220.39	0.000208251	0.00025771	1586.1	0.00025771	0.000315566	1468.5	0.000315566	0.000383243	1572.63	0.000383243	0.000462408	1719.37	0.000462408	0.000555011	1789.92	0.000555011	0.000663334	1731.4	0.000663334	0.000790044	1573.58	0.000790044	0.000938263	1379.07	0.000938263	0.00111164	1186.41	0.00111164	0.00131445	1000.28	0.00131445	0.00155169	822.584	0.00155169	0.0018292	683.709	0.0018292	0.00215382	585.023	0.00215382	0.00253354	484.33	0.00253354	0.00297771	340.25	0.00297771	0.00349729	191.06	0.00349729	0.00410506	98.6856	0.00410506	0.00481601	61.185	0.00481601	0.00564763	61.3696	0.00564763	0.00662043	394.841	0.00662043	0.00775835	394.841	0.00775835	0.00908944	46.0593	0.00908944	0.0106465	46.0593	0.0106465	inf	46.0593
Balaenoptera_physalus	Mammals	LC	no	0	2.18702e-05	2456.53	2.18702e-05	4.74528e-05	2456.53	4.74528e-05	7.7378e-05	2354.81	7.7378e-05	0.000112383	1676.68	0.000112383	0.00015333	1079.59	0.00015333	0.000201228	981.6	0.000201228	0.000257257	1277.81	0.000257257	0.000322796	1766.31	0.000322796	0.000399461	2189.28	0.000399461	0.00048914	2329.33	0.00048914	0.000594042	2099.76	0.000594042	0.00071675	1683.75	0.00071675	0.000860289	1333.99	0.000860289	0.00102819	1115.12	0.00102819	0.0012246	953.381	0.0012246	0.00145434	773.666	0.00145434	0.00172309	585.453	0.00172309	0.00203745	444.889	0.00203745	0.00240518	365.617	0.00240518	0.00283533	329.367	0.00283533	0.0033385	315.801	0.0033385	0.00392708	305.877	0.00392708	0.00461557	283.42	0.00461557	0.00542093	241.842	0.00542093	0.00636301	186.825	0.00636301	0.007465	137.349	0.007465	0.00875405	117.188	0.00875405	0.0102619	337.939	0.0102619	0.0120257	337.939	0.0120257	0.014089	35.8885	0.014089	0.0165025	35.8885	0.0165025	inf	35.8885
Balaenoptera_ricei	Mammals	CR	no	0	2.64415e-05	15663.2	2.64415e-05	5.73713e-05	15663.2	5.73713e-05	9.35516e-05	5410.05	9.35516e-05	0.000135873	4153.51	0.000135873	0.000185379	2081.95	0.000185379	0.000243289	1123.93	0.000243289	0.000311029	916.345	0.000311029	0.000390267	1070.98	0.000390267	0.000482956	1413.73	0.000482956	0.00059138	1718.61	0.00059138	0.000718208	1748.82	0.000718208	0.000866565	1499.23	0.000866565	0.00104011	1153.63	0.00104011	0.00124311	845.07	0.00124311	0.00148056	613.831	0.00148056	0.00175833	461.699	0.00175833	0.00208325	365.805	0.00208325	0.00246332	299.907	0.00246332	0.00290791	248.377	0.00290791	0.00342797	206.144	0.00342797	0.00403631	171.661	0.00403631	0.00474792	142.004	0.00474792	0.00558031	113.054	0.00558031	0.00655401	84.2737	0.00655401	0.007693	58.3348	0.007693	0.00902533	40.6196	0.00902533	0.0105838	37.7917	0.0105838	0.0124069	337.018	0.0124069	0.0145394	337.018	0.0145394	0.0170339	12.1881	0.0170339	0.0199518	12.1881	0.0199518	inf	12.1881
Balearica_regulorum				0	2.14207e-05	1451.26	2.14207e-05	4.64776e-05	1451.26	4.64776e-05	7.57878e-05	1664.73	7.57878e-05	0.000110074	881.081	0.000110074	0.000150179	810.204	0.000150179	0.000197093	845.026	0.000197093	0.00025197	837.258	0.00025197	0.000316163	765.019	0.000316163	0.000391252	701.287	0.000391252	0.000479088	682.399	0.000479088	0.000581833	710.272	0.000581833	0.00070202	755.083	0.00070202	0.000842609	782.541	0.000842609	0.00100706	780.873	0.00100706	0.00119943	764.578	0.00119943	0.00142446	754.653	0.00142446	0.00168768	759.514	0.00168768	0.00199558	774.207	0.00199558	0.00235575	790.984	0.00235575	0.00277706	796.859	0.00277706	0.00326989	770.249	0.00326989	0.00384637	698.986	0.00384637	0.00452072	582.063	0.00452072	0.00530953	432.347	0.00530953	0.00623224	291.3	0.00623224	0.00731158	194.644	0.00731158	0.00857414	150.644	0.00857414	0.010051	366.207	0.010051	0.0117786	366.207	0.0117786	0.0137994	15.5428	0.0137994	0.0161633	15.5428	0.0161633	inf	15.5428
Barbatula_barbatula	Ray-finned fishes	LC	no	0	5.69262e-05	1558.19	5.69262e-05	0.000123516	1558.19	0.000123516	0.000201408	929.272	0.000201408	0.000292524	522.88	0.000292524	0.000399106	331.84	0.000399106	0.00052378	221.435	0.00052378	0.000669618	185.095	0.000669618	0.000840212	180.332	0.000840212	0.00103976	191.432	0.00103976	0.00127319	213.987	0.00127319	0.00154624	243.403	0.00154624	0.00186564	275.937	0.00186564	0.00223926	309.724	0.00223926	0.0026763	345.298	0.0026763	0.00318753	381.031	0.00318753	0.00378554	410.665	0.00378554	0.00448506	428.437	0.00448506	0.00530332	432.254	0.00530332	0.00626048	414.23	0.00626048	0.00738013	352.562	0.00738013	0.00868983	237.347	0.00868983	0.0102219	119.477	0.0102219	0.0120139	53.7556	0.0120139	0.0141102	29.586	0.0141102	0.0165624	24.485	0.0165624	0.0194308	31.9626	0.0194308	0.022786	58.5141	0.022786	0.0267109	170.599	0.0267109	0.031302	170.599	0.031302	0.0366724	13.842	0.0366724	0.0429545	13.842	0.0429545	inf	13.842
Betta_splendens	Ray-finned fishes	VU	no	0	2.18425e-05	1890.66	2.18425e-05	4.73927e-05	1890.66	4.73927e-05	7.72801e-05	1259.31	7.72801e-05	0.000112241	899.972	0.000112241	0.000153136	693.748	0.000153136	0.000200974	524.709	0.000200974	0.000256931	417.786	0.000256931	0.000322388	387.519	0.000322388	0.000398956	434.522	0.000398956	0.000488521	566.986	0.000488521	0.00059329	771.602	0.00059329	0.000715843	1020.67	0.000715843	0.0008592	1275.54	0.0008592	0.00102689	1466.65	0.00102689	0.00122305	1489.75	0.00122305	0.0014525	1305.43	0.0014525	0.00172091	1016.52	0.00172091	0.00203488	737.754	0.00203488	0.00240214	519.515	0.00240214	0.00283174	364.095	0.00283174	0.00333427	257.886	0.00333427	0.00392211	188.353	0.00392211	0.00460973	145.723	0.00460973	0.00541407	118.509	0.00541407	0.00635495	96.9104	0.00635495	0.00745555	80.2272	0.00745555	0.00874297	75.2141	0.00874297	0.0102489	138.304	0.0102489	0.0120105	138.304	0.0120105	0.0140712	13.8887	0.0140712	0.0164816	13.8887	0.0164816	inf	13.8887
Blennius_ocellaris	Ray-finned fishes	LC	no	0	3.46621e-05	1095.36	3.46621e-05	7.5208e-05	1095.36	7.5208e-05	0.000122637	1131.55	0.000122637	0.000178116	818.779	0.000178116	0.000243014	721.508	0.000243014	0.000318927	755.804	0.000318927	0.000407727	848.62	0.000407727	0.000511601	921.398	0.000511601	0.000633107	902.39	0.000633107	0.000775239	786.684	0.000775239	0.000941498	638.231	0.000941498	0.00113598	515.187	0.00113598	0.00136347	431.992	0.00136347	0.00162959	381.314	0.00162959	0.00194087	352.624	0.00194087	0.00230499	336.571	0.00230499	0.00273093	325.132	0.00273093	0.00322917	312.163	0.00322917	0.00381198	294.314	0.00381198	0.00449372	271.214	0.00449372	0.00529119	244.222	0.00529119	0.00622404	215.56	0.00622404	0.00731523	187.032	0.00731523	0.00859165	159.35	0.00859165	0.0100847	133.204	0.0100847	0.0118313	110.241	0.0118313	0.0138743	93.7544	0.0138743	0.0162641	111.505	0.0162641	0.0190596	111.505	0.0190596	0.0223297	8.05386	0.0223297	0.0261548	8.05386	0.0261548	inf	8.05386
Bombina_variegata	Amphibians	LC	no	0	1.40827e-05	20051	1.40827e-05	3.05559e-05	20051	3.05559e-05	4.98254e-05	595.169	4.98254e-05	7.2366e-05	966.667	7.2366e-05	9.87327e-05	1152.34	9.87327e-05	0.000129575	959.103	0.000129575	0.000165653	1334.89	0.000165653	0.000207856	2232.11	0.000207856	0.000257222	3133.82	0.000257222	0.000314968	2933.25	0.000314968	0.000382516	2018.62	0.000382516	0.000461531	1370.87	0.000461531	0.000553959	1046.71	0.000553959	0.000662076	865.39	0.000662076	0.000788546	735.445	0.000788546	0.000936484	637.654	0.000936484	0.00110954	570.895	0.00110954	0.00131196	527.602	0.00131196	0.00154875	491.608	0.00154875	0.00182573	442.592	0.00182573	0.00214973	371.266	0.00214973	0.00252873	289.973	0.00252873	0.00297207	215.848	0.00297207	0.00349066	158.62	0.00349066	0.00409728	121.189	0.00409728	0.00480687	104.438	0.00480687	0.00563692	113.452	0.00563692	0.00660787	366.761	0.00660787	0.00774364	366.761	0.00774364	0.00907221	24.0036	0.00907221	0.0106263	24.0036	0.0106263	inf	24.0036
Borostomias_antarcticus	Ray-finned fishes	LC	no	0	6.78173e-05	633.625	6.78173e-05	0.000147147	633.625	0.000147147	0.000239942	97.6127	0.000239942	0.00034849	157.22	0.00034849	0.000475463	229.619	0.000475463	0.00062399	294.861	0.00062399	0.00079773	345.592	0.00079773	0.00100096	378.521	0.00100096	0.00123869	383.317	0.00123869	0.00151678	378.254	0.00151678	0.00184207	372.277	0.00184207	0.00222258	359.64	0.00222258	0.00266768	335.644	0.00266768	0.00318833	301.475	0.00318833	0.00379737	264.333	0.00379737	0.00450979	230.287	0.00450979	0.00534314	201.928	0.00534314	0.00631795	178.291	0.00631795	0.00745824	156.063	0.00745824	0.0087921	133.317	0.0087921	0.0103524	110.082	0.0103524	0.0121775	87.5808	0.0121775	0.0143125	68.3926	0.0143125	0.0168098	54.702	0.0168098	0.0197311	46.8814	0.0197311	0.0231483	43.8401	0.0231483	0.0271455	43.8201	0.0271455	0.0318213	59.0126	0.0318213	0.0372907	59.0126	0.0372907	0.0436886	11.6803	0.0436886	0.0511726	11.6803	0.0511726	inf	11.6803
Bos_taurus	Mammals	LC	yes	0	3.66077e-05	986.683	3.66077e-05	7.94296e-05	986.683	7.94296e-05	0.00012952	210.307	0.00012952	0.000188114	454.918	0.000188114	0.000256654	459.361	0.000256654	0.000336829	414.803	0.000336829	0.000430614	403.929	0.000430614	0.000540318	466.989	0.000540318	0.000668645	606.771	0.000668645	0.000818755	759.746	0.000818755	0.000994346	798.73	0.000994346	0.00119974	665.756	0.00119974	0.00144001	482.802	0.00144001	0.00172106	360.166	0.00172106	0.00204981	309.976	0.00204981	0.00243438	313.478	0.00243438	0.00288422	352.016	0.00288422	0.00341042	406.613	0.00341042	0.00402595	452.811	0.00402595	0.00474596	465.78	0.00474596	0.0055882	437.799	0.0055882	0.0065734	382.677	0.0065734	0.00772585	321.447	0.00772585	0.00907391	266.727	0.00907391	0.0106508	220.769	0.0106508	0.0124954	184.309	0.0124954	0.0146531	162.676	0.0146531	0.0171771	337.213	0.0171771	0.0201295	337.213	0.0201295	0.0235831	12.6027	0.0235831	0.0276229	12.6027	0.0276229	inf	12.6027
Bradypodion_pumilum	Lepidosauria	NT	no	0	3.92083e-05	476.032	3.92083e-05	8.50721e-05	476.032	8.50721e-05	0.000138721	151.288	0.000138721	0.000201478	145.385	0.000201478	0.000274887	237.919	0.000274887	0.000360757	399.688	0.000360757	0.000461204	494.14	0.000461204	0.000578701	472.155	0.000578701	0.000716144	433.499	0.000716144	0.000876917	424.721	0.000876917	0.00106498	443.345	0.00106498	0.00128497	477.915	0.00128497	0.0015423	515.688	0.0015423	0.00184332	543.119	0.00184332	0.00219543	548.714	0.00219543	0.00260731	529.859	0.00260731	0.00308911	494.155	0.00308911	0.00365269	452.428	0.00365269	0.00431195	411.299	0.00431195	0.00508311	371.554	0.00508311	0.00598517	330.91	0.00598517	0.00704036	289.601	0.00704036	0.00827467	251.4	0.00827467	0.00971851	215.51	0.00971851	0.0114074	173.219	0.0114074	0.0133831	120.424	0.0133831	0.015694	73.032	0.015694	0.0183973	59.9926	0.0183973	0.0215594	59.9926	0.0215594	0.0252584	15.0266	0.0252584	0.0295852	15.0266	0.0295852	inf	15.0266
Branta_canadensis	Birds	LC	no	0	0.000162727	23.552	0.000162727	0.000353076	23.552	0.000353076	0.000575738	0.104316	0.000575738	0.000836196	0.645005	0.000836196	0.00114087	1.54452	0.00114087	0.00149726	4.267	0.00149726	0.00191414	5.52017	0.00191414	0.00240179	8.7496	0.00240179	0.00297223	14.7487	0.00297223	0.00363949	25.5846	0.00363949	0.00442002	44.1734	0.00442002	0.00533304	73.2567	0.00533304	0.00640105	113.656	0.00640105	0.00765036	161.881	0.00765036	0.00911173	208.541	0.00911173	0.0108212	242.829	0.0108212	0.0128208	262.111	0.0128208	0.0151599	267.189	0.0151599	0.017896	253.336	0.017896	0.0210965	214.394	0.0210965	0.0248404	148.896	0.0248404	0.0292198	82.9904	0.0292198	0.0343426	51.7361	0.0343426	0.0403349	45.6365	0.0403349	0.0473445	37.0442	0.0473445	0.055544	22.3832	0.055544	0.0651353	14.3761	0.0651353	0.0763547	14.435	0.0763547	0.0894786	14.435	0.0894786	0.10483	8.81089	0.10483	0.122788	8.81089	0.122788	inf	8.81089
Bucephala_clangula	Birds	LC	no	0	3.34314e-05	550.695	3.34314e-05	7.25379e-05	550.695	7.25379e-05	0.000118283	458.953	0.000118283	0.000171792	569.36	0.000171792	0.000234386	625.375	0.000234386	0.000307604	633.32	0.000307604	0.000393251	576.195	0.000393251	0.000493437	514.809	0.000493437	0.000610629	455.635	0.000610629	0.000747715	432.577	0.000747715	0.000908071	433.801	0.000908071	0.00109565	440.731	0.00109565	0.00131507	441.264	0.00131507	0.00157173	434.617	0.00157173	0.00187196	428.887	0.00187196	0.00222316	431.6	0.00222316	0.00263397	444.668	0.00263397	0.00311452	464.105	0.00311452	0.00367664	484.312	0.00367664	0.00433418	497.147	0.00433418	0.00510334	491.983	0.00510334	0.00600306	460.339	0.00600306	0.00705551	401.68	0.00705551	0.00828661	325.571	0.00828661	0.0097267	243.661	0.0097267	0.0114112	169.033	0.0114112	0.0133817	116.057	0.0133817	0.0156867	112.215	0.0156867	0.0183829	112.215	0.0183829	0.0215369	16.07	0.0215369	0.0252262	16.07	0.0252262	inf	16.07
Bucorvus_abyssinicus	Birds	NT	yes	0	3.07894e-05	814.374	3.07894e-05	6.68052e-05	814.374	6.68052e-05	0.000108935	1907.98	0.000108935	0.000158216	1037.07	0.000158216	0.000215862	614.762	0.000215862	0.000283294	431.711	0.000283294	0.000362173	366.466	0.000362173	0.000454441	340.801	0.000454441	0.000562372	343.198	0.000562372	0.000688624	360.614	0.000688624	0.000836307	388.588	0.000836307	0.00100906	421.826	0.00100906	0.00121114	455.779	0.00121114	0.00144752	492.277	0.00144752	0.00172402	536.539	0.00172402	0.00204746	591.817	0.00204746	0.00242581	655.908	0.00242581	0.00286838	716.753	0.00286838	0.00338608	757.99	0.00338608	0.00399165	766.183	0.00399165	0.00470002	729.029	0.00470002	0.00552864	639.78	0.00552864	0.00649792	514.052	0.00649792	0.00763173	380.657	0.00763173	0.008958	261.916	0.008958	0.0105094	175.01	0.0105094	0.0123242	127.024	0.0123242	0.014447	218.557	0.014447	0.0169302	218.557	0.0169302	0.0198348	12.0652	0.0198348	0.0232326	12.0652	0.0232326	inf	12.0652
Bufo_bufo	Amphibians	LC	no	0	2.64415e-05	1947.23	2.64415e-05	5.73715e-05	1947.23	5.73715e-05	9.35518e-05	4090.18	9.35518e-05	0.000135874	2819.96	0.000135874	0.00018538	2168.93	0.00018538	0.000243289	1598.6	0.000243289	0.000311029	1167.41	0.000311029	0.000390268	895.592	0.000390268	0.000482957	736.134	0.000482957	0.000591381	644.103	0.000591381	0.000718209	583.694	0.000718209	0.000866567	534.677	0.000866567	0.00104011	489.947	0.00104011	0.00124311	448.851	0.00124311	0.00148057	413.48	0.00148057	0.00175833	386.348	0.00175833	0.00208325	367.983	0.00208325	0.00246333	355.557	0.00246333	0.00290792	342.944	0.00290792	0.00342798	322.534	0.00342798	0.00403632	290.878	0.00403632	0.00474792	252.308	0.00474792	0.00558033	214.361	0.00558033	0.00655403	181.477	0.00655403	0.00769302	154.401	0.00769302	0.00902535	133.647	0.00902535	0.0105838	123.749	0.0105838	0.0124069	224.034	0.0124069	0.0145394	224.034	0.0145394	0.0170339	15.4001	0.0170339	0.0199518	15.4001	0.0199518	inf	15.4001
Buteo_buteo	Birds	LC	no	0	2.51664e-05	655.639	2.51664e-05	5.46049e-05	655.639	5.46049e-05	8.90405e-05	360.468	8.90405e-05	0.000129322	702.255	0.000129322	0.00017644	615.225	0.00017644	0.000231557	529.265	0.000231557	0.000296031	473.12	0.000296031	0.000371448	626.467	0.000371448	0.000459668	976.217	0.000459668	0.000562863	1354.98	0.000562863	0.000683576	1482.71	0.000683576	0.000824779	1328.17	0.000824779	0.000989951	1119.79	0.000989951	0.00118316	993.753	0.00118316	0.00140917	959.809	0.00140917	0.00167354	997.255	0.00167354	0.00198279	1082.81	0.00198279	0.00234454	1204.88	0.00234454	0.00276769	1418.25	0.00276769	0.00326267	1671.96	0.00326267	0.00384168	691.47	0.00384168	0.00451897	64.5181	0.00451897	0.00531123	11.3978	0.00531123	0.00623798	4.86448	0.00623798	0.00732204	3.59054	0.00732204	0.00859012	4.02894	0.00859012	0.0100735	8.05916	0.0100735	0.0118086	137.146	0.0118086	0.0138383	137.146	0.0138383	0.0162125	17.0312	0.0162125	0.0189897	17.0312	0.0189897	inf	17.0312
Caesio_teres	Ray-finned fishes	LC	no	0	7.81109e-05	73.4327	7.81109e-05	0.000169481	73.4327	0.000169481	0.000276361	94.9919	0.000276361	0.000401385	96.9266	0.000401385	0.000547631	118.031	0.000547631	0.000718702	144.871	0.000718702	0.000918812	171.695	0.000918812	0.00115289	198.175	0.00115289	0.00142671	220.178	0.00142671	0.001747	234.695	0.001747	0.00212166	241.007	0.00212166	0.00255993	240.298	0.00255993	0.00307258	235.319	0.00307258	0.00367227	228.886	0.00367227	0.00437374	222.994	0.00437374	0.0051943	218.542	0.0051943	0.00615414	215.617	0.00615414	0.00727692	213.607	0.00727692	0.00859028	211.101	0.00859028	0.0101266	206.04	0.0101266	0.0119237	196.211	0.0119237	0.0140259	179.842	0.0140259	0.0164849	156.303	0.0164849	0.0193613	126.81	0.0193613	0.0227259	95.3377	0.0227259	0.0266618	67.7666	0.0266618	0.0312657	48.7687	0.0312657	0.0366512	40.5142	0.0366512	0.0429509	40.5142	0.0429509	0.0503199	5.72716	0.0503199	0.0589398	5.72716	0.0589398	inf	5.72716
Callithrix_jacchus	Mammals	LC	likely	0	1.4273e-05	1766.43	1.4273e-05	3.09689e-05	1766.43	3.09689e-05	5.04989e-05	5277.85	5.04989e-05	7.33442e-05	3637.77	7.33442e-05	0.000100067	2867.98	0.000100067	0.000131327	2264.16	0.000131327	0.000167893	1858.38	0.000167893	0.000210665	1812.21	0.000210665	0.000260699	2154.24	0.000260699	0.000319225	2709.22	0.000319225	0.000387687	2966.51	0.000387687	0.00046777	2495.65	0.00046777	0.000561447	1717.06	0.000561447	0.000671025	1175.64	0.000671025	0.000799205	890.767	0.000799205	0.000949143	727.115	0.000949143	0.00112453	606.766	0.00112453	0.0013297	512.423	0.0013297	0.00156968	450.022	0.00156968	0.00185041	424.147	0.00185041	0.00217879	433.927	0.00217879	0.00256291	470.286	0.00256291	0.00301224	514.344	0.00301224	0.00353784	536.054	0.00353784	0.00415266	503.108	0.00415266	0.00487185	418.341	0.00487185	0.00571312	338.752	0.00571312	0.0066972	758.777	0.0066972	0.00784832	758.777	0.00784832	0.00919484	19.2796	0.00919484	0.0107699	19.2796	0.0107699	inf	19.2796
Callospermophilus_lateralis	Mammals	LC	no	0	3.11234e-05	4761.39	3.11234e-05	6.75299e-05	4761.39	6.75299e-05	0.000110116	807.544	0.000110116	0.000159932	483.161	0.000159932	0.000218204	569.967	0.000218204	0.000286367	736.954	0.000286367	0.000366102	812.435	0.000366102	0.000459371	793.949	0.000459371	0.000568472	716.368	0.000568472	0.000696094	643.411	0.000696094	0.000845379	602.622	0.000845379	0.00102001	592.274	0.00102001	0.00122427	585.895	0.00122427	0.00146322	552.982	0.00146322	0.00174272	490.973	0.00174272	0.00206967	426.671	0.00206967	0.00245212	384.114	0.00245212	0.0028995	366.796	0.0028995	0.00342281	365.461	0.00342281	0.00403495	371.568	0.00403495	0.00475101	379.47	0.00475101	0.00558862	379.72	0.00558862	0.00656841	355.663	0.00656841	0.00771452	292.193	0.00771452	0.00905518	207.829	0.00905518	0.0106234	151.738	0.0106234	0.0124579	144.81	0.0124579	0.0146037	237.49	0.0146037	0.0171138	237.49	0.0171138	0.02005	24.6791	0.02005	0.0234846	24.6791	0.0234846	inf	24.6791
Caloenas_nicobarica	Birds	VU	yes	0	3.81419e-05	939.222	3.81419e-05	8.27583e-05	939.222	8.27583e-05	0.000134948	54.5468	0.000134948	0.000195998	73.5129	0.000195998	0.00026741	100.987	0.00026741	0.000350945	120.766	0.000350945	0.00044866	141.727	0.00044866	0.000562962	159.792	0.000562962	0.000696666	187.396	0.000696666	0.000853067	227.093	0.000853067	0.00103602	287.851	0.00103602	0.00125002	375.086	0.00125002	0.00150036	487.474	0.00150036	0.00179318	615.385	0.00179318	0.00213572	746.044	0.00213572	0.0025364	857.643	0.0025364	0.00300509	909.232	0.00300509	0.00355335	863.059	0.00355335	0.00419467	728.832	0.00419467	0.00494486	560.072	0.00494486	0.00582239	410.538	0.00582239	0.00684888	303.082	0.00684888	0.00804962	233.973	0.00804962	0.00945419	180.38	0.00945419	0.0110972	126.609	0.0110972	0.0130191	86.2406	0.0130191	0.0152672	68.2814	0.0152672	0.0178969	184.876	0.0178969	0.0209731	184.876	0.0209731	0.0245714	10.4031	0.0245714	0.0287805	10.4031	0.0287805	inf	10.4031
Calonectris_borealis	Birds	LC	no	0	2.47688e-05	148.609	2.47688e-05	5.37422e-05	148.609	5.37422e-05	8.76337e-05	319.394	8.76337e-05	0.000127278	418.925	0.000127278	0.000173653	581.938	0.000173653	0.000227899	581.85	0.000227899	0.000291354	544.96	0.000291354	0.00036558	594.635	0.00036558	0.000452406	717.986	0.000452406	0.000553971	831.402	0.000553971	0.000672776	870.726	0.000672776	0.000811749	819.316	0.000811749	0.000974312	733.618	0.000974312	0.00116447	671.306	0.00116447	0.00138691	652.479	0.00138691	0.0016471	676.545	0.0016471	0.00195147	735.69	0.00195147	0.0023075	817.305	0.0023075	0.00272397	891.236	0.00272397	0.00321113	907.241	0.00321113	0.00378098	833.711	0.00378098	0.00444757	683.774	0.00444757	0.00522732	496.537	0.00522732	0.00613943	321.492	0.00613943	0.00720636	196.511	0.00720636	0.00845441	126.324	0.00845441	0.00991431	104.257	0.00991431	0.011622	277.566	0.011622	0.0136196	277.566	0.0136196	0.0159563	14.6355	0.0159563	0.0186897	14.6355	0.0186897	inf	14.6355
Calypte_anna	Birds	LC	likely	0	2.0347e-05	8206.96	2.0347e-05	4.41478e-05	8206.96	4.41478e-05	7.19889e-05	555.925	7.19889e-05	0.000104556	557.523	0.000104556	0.000142651	368.666	0.000142651	0.000187213	364.992	0.000187213	0.00023934	414.41	0.00023934	0.000300314	414.584	0.000300314	0.00037164	419.936	0.00037164	0.000455073	462.513	0.000455073	0.000552668	544.126	0.000552668	0.00066683	652.197	0.00066683	0.000800372	772.333	0.000800372	0.000956582	876.296	0.000956582	0.00113931	922.139	0.00113931	0.00135305	890.982	0.00135305	0.00160308	807.532	0.00160308	0.00189555	707.86	0.00189555	0.00223767	611.629	0.00223767	0.00263786	524.745	0.00263786	0.00310598	445.339	0.00310598	0.00365357	370.571	0.00365357	0.00429411	301.292	0.00429411	0.00504338	240.611	0.00504338	0.00591984	194.487	0.00591984	0.00694508	168.501	0.00694508	0.00814435	171.205	0.00814435	0.0095472	470.204	0.0095472	0.0111882	470.204	0.0111882	0.0131077	13.8856	0.0131077	0.0153531	13.8856	0.0153531	inf	13.8856
Candoia_aspera	Lepidosauria	LC	likely	0	2.26825e-05	1785.76	2.26825e-05	4.92153e-05	1785.76	4.92153e-05	8.02521e-05	408.388	8.02521e-05	0.000116557	316.922	0.000116557	0.000159025	361.623	0.000159025	0.000208702	490.416	0.000208702	0.000266812	688.754	0.000266812	0.000334786	864.756	0.000334786	0.000414298	1000.48	0.000414298	0.000507308	1094.2	0.000507308	0.000616106	1116.46	0.000616106	0.000743372	1056.45	0.000743372	0.000892242	945.662	0.000892242	0.00106638	833.519	0.00106638	0.00127008	747.175	0.00127008	0.00150836	693.705	0.00150836	0.00178709	670.871	0.00178709	0.00211313	666.616	0.00211313	0.00249452	666.006	0.00249452	0.00294064	650.263	0.00294064	0.0034625	597.556	0.0034625	0.00407294	506.991	0.00407294	0.00478701	397.883	0.00478701	0.00562228	289.279	0.00562228	0.00659935	200.395	0.00659935	0.00774227	142.411	0.00774227	0.0090792	118.666	0.0090792	0.0106431	287.707	0.0106431	0.0124724	287.707	0.0124724	0.0146123	21.5316	0.0146123	0.0171154	21.5316	0.0171154	inf	21.5316
Canis_lupus	Mammals			0	1.85666e-05	5348.79	1.85666e-05	4.0285e-05	5348.79	4.0285e-05	6.569e-05	891.294	6.569e-05	9.54075e-05	810.474	9.54075e-05	0.00013017	791.461	0.00013017	0.000170832	797.407	0.000170832	0.000218398	788.533	0.000218398	0.000274038	773.649	0.000274038	0.000339122	765.073	0.000339122	0.000415255	761.436	0.000415255	0.000504311	784.033	0.000504311	0.000608484	836.097	0.000608484	0.000730341	897.669	0.000730341	0.000872883	948.111	0.000872883	0.00103962	975.553	0.00103962	0.00123466	975.028	0.00123466	0.00146281	946.735	0.00146281	0.00172969	891.919	0.00172969	0.00204188	815.354	0.00204188	0.00240705	725.924	0.00240705	0.00283421	635.955	0.00283421	0.00333389	554.968	0.00333389	0.00391838	482.728	0.00391838	0.00460209	412.763	0.00460209	0.00540187	337.169	0.00540187	0.0063374	258.244	0.0063374	0.00743174	193.969	0.00743174	0.00871184	276.439	0.00871184	0.0102092	276.439	0.0102092	0.0119608	13.8324	0.0119608	0.0140097	13.8324	0.0140097	inf	13.8324
Capra_hircus	Mammals	LC	yes	0	3.42224e-05	2425.42	3.42224e-05	7.4254e-05	2425.42	7.4254e-05	0.000121081	358.321	0.000121081	0.000175857	366.07	0.000175857	0.000239931	444.099	0.000239931	0.000314881	577.012	0.000314881	0.000402555	728.223	0.000402555	0.000505111	896.231	0.000505111	0.000625076	1077.33	0.000625076	0.000765405	1226.8	0.000765405	0.000929554	1270.08	0.000929554	0.00112157	1178.84	0.00112157	0.00134618	1005.47	0.00134618	0.00160891	823.319	0.00160891	0.00191625	682.922	0.00191625	0.00227575	600.867	0.00227575	0.00269629	568.51	0.00269629	0.0031882	565.491	0.0031882	0.00376362	567.162	0.00376362	0.00443672	551.199	0.00443672	0.00522407	507.745	0.00522407	0.00614508	443.301	0.00614508	0.00722243	351.481	0.00722243	0.00848266	213.164	0.00848266	0.00995681	82.3109	0.00995681	0.0116812	22.0256	0.0116812	0.0136983	5.19007	0.0136983	0.0160578	1.16163	0.0160578	0.0188179	1.16163	0.0188179	0.0220464	44.2169	0.0220464	0.025823	44.2169	0.025823	inf	44.2169
Caprimulgus_europaeus	Birds	LC	no	0	9.57081e-05	114.181	9.57081e-05	0.000207663	114.181	0.000207663	0.000338621	129.795	0.000338621	0.00049181	114.028	0.00049181	0.000671003	128.478	0.000671003	0.000880614	152.876	0.000880614	0.00112581	171.204	0.00112581	0.00141262	176.714	0.00141262	0.00174812	170.539	0.00174812	0.00214057	158.268	0.00214057	0.00259964	147.204	0.00259964	0.00313664	140.009	0.00313664	0.00376479	137.16	0.00376479	0.00449957	138.54	0.00449957	0.00535908	144.033	0.00535908	0.00636449	153.329	0.00636449	0.00754057	165.468	0.00754057	0.00891629	178.487	0.00891629	0.0105255	189.654	0.0105255	0.012408	196.247	0.012408	0.0146099	196.399	0.0146099	0.0171857	189.392	0.0171857	0.0201986	175.434	0.0201986	0.0237231	155.218	0.0237231	0.0278458	129.774	0.0278458	0.0326683	101.116	0.0326683	0.0383094	73.5761	0.0383094	0.0449082	52.4127	0.0449082	0.052627	52.4127	0.052627	0.0616562	4.2296	0.0616562	0.072218	4.2296	0.072218	inf	4.2296
Carassius_carassius	Ray-finned fishes	LC	yes	0	1.09921e-05	2382.09	1.09921e-05	2.385e-05	2382.09	2.385e-05	3.88906e-05	13257.8	3.88906e-05	5.64844e-05	2897.76	5.64844e-05	7.70647e-05	1744.51	7.70647e-05	0.000101138	1841.04	0.000101138	0.000129299	2253.11	0.000129299	0.000162239	2445.85	0.000162239	0.000200771	2310.84	0.000200771	0.000245844	2028.07	0.000245844	0.000298569	1701.56	0.000298569	0.000360243	1422.22	0.000360243	0.000432386	1243.32	0.000432386	0.000516775	1159.63	0.000516775	0.00061549	1149.83	0.00061549	0.000730962	1188.72	0.000730962	0.000866034	1233.79	0.000866034	0.00102404	1218.63	0.00102404	0.00120886	1106.04	0.00120886	0.00142505	930.461	0.00142505	0.00167795	752.485	0.00167795	0.00197377	604.231	0.00197377	0.00231981	471.738	0.00231981	0.00272459	336.081	0.00272459	0.00319808	214.332	0.00319808	0.00375195	132.261	0.00375195	0.00439983	98.6101	0.00439983	0.0051577	301.677	0.0051577	0.00604421	301.677	0.00604421	0.0070812	16.3806	0.0070812	0.00829423	16.3806	0.00829423	inf	16.3806
Carcharodon_carcharias	Cartilaginous fishes	VU	no likely	0	4.57082e-05	5095.36	4.57082e-05	9.91753e-05	5095.36	9.91753e-05	0.000161718	5302.89	0.000161718	0.000234878	4418.11	0.000234878	0.000320457	3410.71	0.000320457	0.000420563	2863.24	0.000420563	0.000537661	2490.96	0.000537661	0.000674637	2258.59	0.000674637	0.000834865	2213.31	0.000834865	0.00102229	2091.56	0.00102229	0.00124153	1237.02	0.00124153	0.00149799	443.378	0.00149799	0.00179798	162.038	0.00179798	0.0021489	69.5633	0.0021489	0.00255938	31.4033	0.00255938	0.00303955	18.5153	0.00303955	0.00360122	13.1872	0.00360122	0.00425823	9.3385	0.00425823	0.00502678	7.07737	0.00502678	0.00592578	6.22781	0.00592578	0.00697739	5.09237	0.00697739	0.00820751	4.30697	0.00820751	0.00964644	4.23278	0.00964644	0.0113296	4.64893	0.0113296	0.0132985	5.25694	0.0132985	0.0156017	6.08898	0.0156017	0.0182958	7.17175	0.0182958	0.0214472	12.0205	0.0214472	0.0251336	12.0205	0.0251336	0.0294457	18.8636	0.0294457	0.0344898	18.8636	0.0344898	inf	18.8636
Cariama_cristata	Birds	LC	yes	0	2.77615e-05	1030	2.77615e-05	6.02355e-05	1030	6.02355e-05	9.8222e-05	836.728	9.8222e-05	0.000142657	935.246	0.000142657	0.000194634	925.649	0.000194634	0.000255435	834.762	0.000255435	0.000326556	731.232	0.000326556	0.000409751	617.115	0.000409751	0.000507067	533.69	0.000507067	0.000620903	489.926	0.000620903	0.000754063	473.131	0.000754063	0.000909827	477.561	0.000909827	0.00109203	501.887	0.00109203	0.00130517	542.665	0.00130517	0.00155448	591.999	0.00155448	0.00184611	637.938	0.00184611	0.00218725	667.29	0.00218725	0.0025863	668.622	0.0025863	0.00305308	637.06	0.00305308	0.00359911	579.695	0.00359911	0.00423782	509.895	0.00423782	0.00498495	437.851	0.00498495	0.0058589	369.002	0.0058589	0.00688121	306.913	0.00688121	0.00807706	254.352	0.00807706	0.0094759	213.753	0.0094759	0.0111122	188.86	0.0111122	0.0130263	261.327	0.0130263	0.0152652	261.327	0.0152652	0.0178843	8.13073	0.0178843	0.0209479	8.13073	0.0209479	inf	8.13073
Castor_canadensis	Mammals	LC	no	0	1.37216e-05	2333.18	1.37216e-05	2.97725e-05	2333.18	2.97725e-05	4.8548e-05	2796.37	4.8548e-05	7.05107e-05	1622.06	7.05107e-05	9.62015e-05	1343.96	9.62015e-05	0.000126253	1317.34	0.000126253	0.000161406	1480.07	0.000161406	0.000202527	1623.3	0.000202527	0.000250627	1720.69	0.000250627	0.000306893	1752.71	0.000306893	0.00037271	1728.53	0.00037271	0.000449699	1689.4	0.000449699	0.000539757	1660.22	0.000539757	0.000645102	1651.29	0.000645102	0.000768329	1654.87	0.000768329	0.000912475	1640.22	0.000912475	0.00108109	1569.93	0.00108109	0.00127833	1439.24	0.00127833	0.00150904	1273.16	0.00150904	0.00177892	1101.74	0.00177892	0.00209462	949.932	0.00209462	0.0024639	811.346	0.0024639	0.00289587	657.822	0.00289587	0.00340117	488.184	0.00340117	0.00399223	323.233	0.00399223	0.00468364	200.504	0.00468364	0.00549241	151.596	0.00549241	0.00643846	639.326	0.00643846	0.00754511	639.326	0.00754511	0.00883962	16.5521	0.00883962	0.0103539	16.5521	0.0103539	inf	16.5521
Catharus_ustulatus	Birds	LC	no	0	8.79304e-05	119.9	8.79304e-05	0.000190787	119.9	0.000190787	0.000311104	71.4772	0.000311104	0.000451844	138.1	0.000451844	0.000616475	76.9961	0.000616475	0.000809052	76.9823	0.000809052	0.00103432	88.2899	0.00103432	0.00129782	111.791	0.00129782	0.00160606	145.649	0.00160606	0.00196662	181.047	0.00196662	0.00238838	208.516	0.00238838	0.00288174	220.554	0.00288174	0.00345885	218.596	0.00345885	0.00413392	209.975	0.00413392	0.00492358	200.819	0.00492358	0.00584729	194.247	0.00584729	0.00692779	191.096	0.00692779	0.00819172	190.704	0.00819172	0.00967019	191.432	0.00967019	0.0113996	191.268	0.0113996	0.0134227	188.275	0.0134227	0.0157891	181.096	0.0157891	0.0185572	167.69	0.0185572	0.0217952	145.451	0.0217952	0.0255829	114.555	0.0255829	0.0300135	81.2591	0.0300135	0.0351962	56.7209	0.0351962	0.0412587	54.6339	0.0412587	0.0483503	54.6339	0.0483503	0.0566457	15.9101	0.0566457	0.0663492	15.9101	0.0663492	inf	15.9101
Centroberyx_gerrardi	Ray-finned fishes	DD/NE	no	0	2.90066e-05	344.303	2.90066e-05	6.2937e-05	344.303	6.2937e-05	0.000102627	475.73	0.000102627	0.000149055	426.141	0.000149055	0.000203363	717.834	0.000203363	0.000266891	785.818	0.000266891	0.000341202	772.606	0.000341202	0.000428127	799.318	0.000428127	0.000529809	811.417	0.000529809	0.00064875	824.497	0.00064875	0.000787882	838.454	0.000787882	0.000950631	844.206	0.000950631	0.00114101	827.794	0.00114101	0.0013637	780.976	0.0013637	0.00162419	703.959	0.00162419	0.00192891	613.94	0.00192891	0.00228535	533.387	0.00228535	0.00270229	464.912	0.00270229	0.00319001	401.319	0.00319001	0.00376052	338.822	0.00376052	0.00442788	273.953	0.00442788	0.00520851	211.877	0.00520851	0.00612167	160.82	0.00612167	0.00718983	122.774	0.00718983	0.0084393	96.6195	0.0084393	0.00990088	81.9894	0.00990088	0.0116106	81.5119	0.0116106	0.0136105	140.549	0.0136105	0.0159498	140.549	0.0159498	0.0186863	19.7119	0.0186863	0.0218873	19.7119	0.0218873	inf	19.7119
Cervus_elaphus	Mammals	LC	no	0	4.53339e-05	984.067	4.53339e-05	9.83633e-05	984.067	9.83633e-05	0.000160394	190.221	0.000160394	0.000232955	258.338	0.000232955	0.000317833	254.5	0.000317833	0.00041712	251.345	0.00041712	0.000533259	317.348	0.000533259	0.000669114	500.644	0.000669114	0.00082803	801.177	0.00082803	0.00101392	1146.96	0.00101392	0.00123137	1379.38	0.00123137	0.00148573	1385.23	0.00148573	0.00178326	1238.63	0.00178326	0.00213131	1061.68	0.00213131	0.00253843	895.458	0.00253843	0.00301466	711.294	0.00301466	0.00357174	474.872	0.00357174	0.00422337	260.472	0.00422337	0.00498562	141.098	0.00498562	0.00587727	87.2641	0.00587727	0.00692027	61.8529	0.00692027	0.00814031	45.2096	0.00814031	0.00956747	31.2979	0.00956747	0.0112369	21.803	0.0112369	0.0131897	18.1063	0.0131897	0.0154739	20.8965	0.0154739	0.018146	35.1224	0.018146	0.0212716	122.284	0.0212716	0.0249278	122.284	0.0249278	0.0292046	89.4515	0.0292046	0.0342074	89.4515	0.0342074	inf	89.4515
Chaetodon_trifascialis	Ray-finned fishes	NT	no	0	1.81431e-05	399.874	1.81431e-05	3.93659e-05	399.874	3.93659e-05	6.41914e-05	1335.01	6.41914e-05	9.32309e-05	432.281	9.32309e-05	0.0001272	394.598	0.0001272	0.000166935	540.311	0.000166935	0.000213415	506.282	0.000213415	0.000267786	497.665	0.000267786	0.000331385	570.498	0.000331385	0.000405781	715.38	0.000405781	0.000492806	904.397	0.000492806	0.000594602	1110.4	0.000594602	0.000713679	1309.35	0.000713679	0.000852969	1469.17	0.000852969	0.0010159	1551.27	0.0010159	0.0012065	1530.12	0.0012065	0.00142944	1397.9	0.00142944	0.00169023	1177.42	0.00169023	0.00199529	921.02	0.00199529	0.00235214	674.367	0.00235214	0.00276956	468.72	0.00276956	0.00325783	310.181	0.00325783	0.00382899	187.994	0.00382899	0.0044971	102.762	0.0044971	0.00527863	56.022	0.00527863	0.00619282	35.9397	0.00619282	0.00726219	32.8425	0.00726219	0.00851309	165.804	0.00851309	0.00997633	165.804	0.00997633	0.011688	11.1047	0.011688	0.0136901	11.1047	0.0136901	inf	11.1047
Chanos_chanos	Ray-finned fishes	LC	no	0	4.06336e-05	142.507	4.06336e-05	8.81648e-05	142.507	8.81648e-05	0.000143764	485.81	0.000143764	0.000208802	356.888	0.000208802	0.00028488	344.414	0.00028488	0.000373872	415.884	0.000373872	0.00047797	563.563	0.00047797	0.000599739	707.204	0.000599739	0.000742178	755.695	0.000742178	0.000908797	703.028	0.000908797	0.0011037	599.301	0.0011037	0.00133168	494.591	0.00133168	0.00159837	412.78	0.00159837	0.00191033	361.007	0.00191033	0.00227524	333.097	0.00227524	0.0027021	318.258	0.0027021	0.00320141	310.408	0.00320141	0.00378548	307.085	0.00378548	0.0044687	304.441	0.0044687	0.0052679	295.482	0.0052679	0.00620276	273.792	0.00620276	0.00729631	236.962	0.00729631	0.00857549	186.735	0.00857549	0.0100718	132.913	0.0100718	0.0118221	89.641	0.0118221	0.0138696	62.2251	0.0138696	0.0162646	49.7113	0.0162646	0.0190661	72.3677	0.0190661	0.0223432	72.3677	0.0223432	0.0261766	17.5209	0.0261766	0.0306607	17.5209	0.0306607	inf	17.5209
Chelmon_rostratus	Ray-finned fishes	LC	no	0	1.31599e-05	1073.87	1.31599e-05	2.85538e-05	1073.87	2.85538e-05	4.65607e-05	2416.07	4.65607e-05	6.76244e-05	1954.31	6.76244e-05	9.22636e-05	1472.24	9.22636e-05	0.000121085	1117.65	0.000121085	0.000154799	880.566	0.000154799	0.000194237	764.16	0.000194237	0.000240368	755.178	0.000240368	0.000294331	837.013	0.000294331	0.000357453	1007.92	0.000357453	0.000431291	1264.04	0.000431291	0.000517662	1576.8	0.000517662	0.000618695	1877.02	0.000618695	0.000736879	2062.38	0.000736879	0.000875124	2053.48	0.000875124	0.00103684	1864.07	0.00103684	0.001226	1577.22	0.001226	0.00144727	1270.67	0.00144727	0.00170611	989.654	0.00170611	0.00200888	753.295	0.00200888	0.00236304	566.315	0.00236304	0.00277733	425.244	0.00277733	0.00326194	321.92	0.00326194	0.00382882	248.692	0.00382882	0.00449192	200.886	0.00449192	0.00526758	177.694	0.00526758	0.00617491	235.858	0.00617491	0.00723626	235.858	0.00723626	0.00847778	10.2374	0.00847778	0.00993004	10.2374	0.00993004	inf	10.2374
Chelon_labrosus	Ray-finned fishes	LC	no	0	4.48876e-05	425.728	4.48876e-05	9.73948e-05	425.728	9.73948e-05	0.000158815	429.568	0.000158815	0.000230662	392.694	0.000230662	0.000314704	405.238	0.000314704	0.000413012	442.846	0.000413012	0.000528009	484.086	0.000528009	0.000662526	487.501	0.000662526	0.000819877	474.903	0.000819877	0.00100394	458.947	0.00100394	0.00121924	442.213	0.00121924	0.0014711	424.445	0.0014711	0.00176571	403.805	0.00176571	0.00211032	381.388	0.00211032	0.00251344	359.294	0.00251344	0.00298498	337.217	0.00298498	0.00353657	312.91	0.00353657	0.00418179	284.897	0.00418179	0.00493653	254.706	0.00493653	0.0058194	224.066	0.0058194	0.00685213	193.397	0.00685213	0.00806016	164.352	0.00806016	0.00947326	139.146	0.00947326	0.0111262	118.481	0.0111262	0.0130598	102.057	0.0130598	0.0153216	90.7066	0.0153216	0.0179673	89.1006	0.0179673	0.0210621	195.264	0.0210621	0.0246823	195.264	0.0246823	0.028917	8.87909	0.028917	0.0338706	8.87909	0.0338706	inf	8.87909
Chelonia_mydas	Turtles	EN	no	0	3.0164e-05	1794.05	3.0164e-05	6.54483e-05	1794.05	6.54483e-05	0.000106722	561.663	0.000106722	0.000155002	570.182	0.000155002	0.000211478	520.635	0.000211478	0.00027754	573.43	0.00027754	0.000354816	658.062	0.000354816	0.00044521	693.175	0.00044521	0.000550949	677.716	0.000550949	0.000674636	652.156	0.000674636	0.000819319	633.256	0.000819319	0.000988563	623.429	0.000988563	0.00118654	616.758	0.00118654	0.00141811	605.519	0.00141811	0.001689	585.78	0.001689	0.00200587	557.957	0.00200587	0.00237654	524.57	0.00237654	0.00281012	487.898	0.00281012	0.0033173	453.269	0.0033173	0.00391057	426.537	0.00391057	0.00460455	408.286	0.00460455	0.00541634	393.336	0.00541634	0.00636593	372.94	0.00636593	0.00747671	337.857	0.00747671	0.00877604	284.939	0.00877604	0.0102959	222.748	0.0102959	0.0120738	170.295	0.0120738	0.0141535	204.074	0.0141535	0.0165863	204.074	0.0165863	0.0194319	13.6134	0.0194319	0.0227607	13.6134	0.0227607	inf	13.6134
Chionomys_nivalis	Mammals	LC	no	0	3.1019e-05	1646.05	3.1019e-05	6.73034e-05	1646.05	6.73034e-05	0.000109747	838.536	0.000109747	0.000159396	457.716	0.000159396	0.000217472	294.842	0.000217472	0.000285407	273.948	0.000285407	0.000364874	266.244	0.000364874	0.00045783	294.258	0.00045783	0.000566565	417.601	0.000566565	0.000693759	664.715	0.000693759	0.000842543	1026.61	0.000842543	0.00101658	1368.99	0.00101658	0.00122017	1420.39	0.00122017	0.00145831	1106.57	0.00145831	0.00173688	705.212	0.00173688	0.00206273	433.381	0.00206273	0.0024439	294.754	0.0024439	0.00288977	234.458	0.00288977	0.00341133	213.685	0.00341133	0.00402142	213.206	0.00402142	0.00473507	225.4	0.00473507	0.00556987	246.75	0.00556987	0.00654637	272.83	0.00654637	0.00768864	295.616	0.00768864	0.0090248	296.778	0.0090248	0.0105878	249.72	0.0105878	0.0124161	163.356	0.0124161	0.0145547	121.83	0.0145547	0.0170564	121.83	0.0170564	0.0199827	19.9257	0.0199827	0.0234058	19.9257	0.0234058	inf	19.9257
Chiroxiphia_lanceolata	Birds	LC	no	0	2.35477e-05	897.213	2.35477e-05	5.10926e-05	897.213	5.10926e-05	8.33132e-05	3673.89	8.33132e-05	0.000121003	1768.76	0.000121003	0.000165091	953.793	0.000165091	0.000216663	716.31	0.000216663	0.000276989	716.934	0.000276989	0.000347556	753.084	0.000347556	0.000430101	776.078	0.000430101	0.000526659	781.794	0.000526659	0.000639607	752.706	0.000639607	0.000771728	706.102	0.000771728	0.000926276	667.558	0.000926276	0.00110706	644.89	0.00110706	0.00131853	635.913	0.00131853	0.0015659	629.066	0.0015659	0.00185526	608.637	0.00185526	0.00219373	567.755	0.00219373	0.00258967	515.077	0.00258967	0.00305281	462.726	0.00305281	0.00359457	415.838	0.00359457	0.0042283	374.107	0.0042283	0.0049696	335.928	0.0049696	0.00583674	301.484	0.00583674	0.00685107	271.098	0.00685107	0.00803759	246.871	0.00803759	0.00942552	239.963	0.00942552	0.011049	477.821	0.011049	0.0129482	477.821	0.0129482	0.0151697	13.9248	0.0151697	0.0177683	13.9248	0.0177683	inf	13.9248
Chlamydotis_macqueenii	Birds	VU	no	0	3.08688e-05	489.507	3.08688e-05	6.69777e-05	489.507	6.69777e-05	0.000109216	371.386	0.000109216	0.000158624	371.139	0.000158624	0.00021642	371.839	0.00021642	0.000284026	345.372	0.000284026	0.000363108	394.131	0.000363108	0.000455614	453.677	0.000455614	0.000563823	506.346	0.000563823	0.000690401	566	0.000690401	0.000838466	620.64	0.000838466	0.00101166	658.671	0.00101166	0.00121426	672.058	0.00121426	0.00145125	664.833	0.00145125	0.00172847	652.05	0.00172847	0.00205275	647.519	0.00205275	0.00243207	655.286	0.00243207	0.00287578	670.1	0.00287578	0.00339482	680.138	0.00339482	0.00400196	671.116	0.00400196	0.00471216	627.983	0.00471216	0.00554291	536.128	0.00554291	0.00651469	411.933	0.00651469	0.00765143	301.113	0.00765143	0.00898113	224.175	0.00898113	0.0105365	168.078	0.0105365	0.012356	119.303	0.012356	0.0144843	125.058	0.0144843	0.0169739	125.058	0.0169739	0.019886	19.0601	0.019886	0.0232926	19.0601	0.0232926	inf	19.0601
Choloepus_didactylus	Mammals	LC	likely	0	5.45929e-05	32.3178	5.45929e-05	0.000118453	32.3178	0.000118453	0.000193153	36.0044	0.000193153	0.000280534	26.4779	0.000280534	0.000382748	46.642	0.000382748	0.000502312	109.965	0.000502312	0.000642172	209.908	0.000642172	0.000805774	307.778	0.000805774	0.000997147	357.888	0.000997147	0.00122101	391.507	0.00122101	0.00148286	432.862	0.00148286	0.00178917	461.261	0.00178917	0.00214748	454.909	0.00214748	0.00256661	426.749	0.00256661	0.00305688	401.587	0.00305688	0.00363038	389.489	0.00363038	0.00430123	388.561	0.00430123	0.00508595	393.121	0.00508595	0.00600389	395.218	0.00600389	0.00707764	383.096	0.00707764	0.00833366	348.167	0.00833366	0.00980289	297.221	0.00980289	0.0115215	243.705	0.0115215	0.0135319	191.447	0.0135319	0.0158835	144.992	0.0158835	0.0186343	111.073	0.0186343	0.0218521	94.1045	0.0218521	0.0256161	145.652	0.0256161	0.030019	145.652	0.030019	0.0351694	21.0789	0.0351694	0.0411939	21.0789	0.0411939	inf	21.0789
Chroicocephalus_ridibundus	Birds	LC	no	0	4.28095e-05	225.87	4.28095e-05	9.28859e-05	225.87	9.28859e-05	0.000151463	152.126	0.000151463	0.000219983	133.892	0.000219983	0.000300135	177.869	0.000300135	0.000393892	181.595	0.000393892	0.000503565	182.173	0.000503565	0.000631854	195.309	0.000631854	0.000781921	221.64	0.000781921	0.000957462	255.222	0.000957462	0.0011628	299.338	0.0011628	0.001403	359.865	0.001403	0.00168396	435.426	0.00168396	0.00201262	520.579	0.00201262	0.00239708	607.148	0.00239708	0.00284679	683.186	0.00284679	0.00337284	730.332	0.00337284	0.00398819	730.436	0.00398819	0.004708	678.137	0.004708	0.00554999	578.417	0.00554999	0.00653491	457.511	0.00653491	0.00768702	351.374	0.00768702	0.0090347	265.929	0.0090347	0.0106111	180.124	0.0106111	0.0124552	97.0366	0.0124552	0.0146123	45.6574	0.0146123	0.0171355	28.403	0.0171355	0.0200871	116.22	0.0200871	0.0235397	116.22	0.0235397	0.0275783	12.8448	0.0275783	0.0323026	12.8448	0.0323026	inf	12.8448
Ciconia_maguari	Birds	LC	no	0	5.47405e-06	3.10131	5.47405e-06	1.18773e-05	3.10131	1.18773e-05	1.93675e-05	19.6202	1.93675e-05	2.81292e-05	159.897	2.81292e-05	3.83782e-05	457.415	3.83782e-05	5.0367e-05	875.487	5.0367e-05	6.43908e-05	1467.74	6.43908e-05	8.07952e-05	2303.96	8.07952e-05	9.99842e-05	3285.7	9.99842e-05	0.000122431	4142	0.000122431	0.000148687	4638.84	0.000148687	0.000179401	4725.75	0.000179401	0.000215328	4515.32	0.000215328	0.000257354	4201.88	0.000257354	0.000306514	3878.12	0.000306514	0.000364019	3545.78	0.000364019	0.000431285	3195.42	0.000431285	0.00050997	2813.54	0.00050997	0.000602011	2402.4	0.000602011	0.000709677	1994.37	0.000709677	0.000835618	1626.77	0.000835618	0.000982938	1317.47	0.000982938	0.00115527	1066.2	0.00115527	0.00135685	864.159	0.00135685	0.00159265	707.249	0.00159265	0.00186847	602.942	0.00186847	0.00219112	580.338	0.00219112	0.00256853	1385.33	0.00256853	0.00301002	1385.33	0.00301002	0.00352644	27.6713	0.00352644	0.00413053	27.6713	0.00413053	inf	27.6713
Cinclus_cinclus	Birds	LC	no	0	1.76855e-05	2023	1.76855e-05	3.83732e-05	2023	3.83732e-05	6.25726e-05	5936.46	6.25726e-05	9.08798e-05	2912.65	9.08798e-05	0.000123992	1952.1	0.000123992	0.000162725	1523.3	0.000162725	0.000208033	1281.99	0.000208033	0.000261033	1221.86	0.000261033	0.000323029	1280.17	0.000323029	0.000395548	1391.63	0.000395548	0.000480378	1521.77	0.000480378	0.000579608	1660.74	0.000579608	0.000695681	1809.84	0.000695681	0.000831459	1944.33	0.000831459	0.000990284	2026.37	0.000990284	0.00117607	2039.1	0.00117607	0.00139339	1983.2	0.00139339	0.00164761	1816.41	0.00164761	0.00194498	1297.9	0.00194498	0.00229282	544.317	0.00229282	0.00269971	172.557	0.00269971	0.00317567	67.9199	0.00317567	0.00373243	37.1909	0.00373243	0.00438369	22.9474	0.00438369	0.00514551	12.2141	0.00514551	0.00603665	8.15623	0.00603665	0.00707905	11.3225	0.00707905	0.00829841	150.149	0.00829841	0.00972475	150.149	0.00972475	0.0113932	21.7459	0.0113932	0.0133449	21.7459	0.0133449	inf	21.7459
Clangula_hyemalis	Birds	VU	no	0	6.16181e-05	310.702	6.16181e-05	0.000133696	310.702	0.000133696	0.000218009	129.734	0.000218009	0.000316634	263.323	0.000316634	0.000432001	254.189	0.000432001	0.000566951	281.557	0.000566951	0.000724809	320.332	0.000724809	0.000909463	349.236	0.000909463	0.00112546	318.9	0.00112546	0.00137813	252.138	0.00137813	0.00167368	197.173	0.00167368	0.00201941	169.278	0.00201941	0.00242382	162.015	0.00242382	0.00289688	169.963	0.00289688	0.00345025	190.206	0.00345025	0.00409755	220.481	0.00409755	0.00485472	258.935	0.00485472	0.00574043	301.93	0.00574043	0.00677648	341.045	0.00677648	0.00798841	363.471	0.00798841	0.00940606	358.127	0.00940606	0.0110644	322.153	0.0110644	0.0130041	261.761	0.0130041	0.0152732	191.204	0.0152732	0.0179275	126.717	0.0179275	0.0210323	77.9359	0.0210323	0.0246641	49.1945	0.0246641	0.0289125	59.4857	0.0289125	0.033882	59.4857	0.033882	0.039695	8.07474	0.039695	0.0464949	8.07474	0.0464949	inf	8.07474
Clarias_gariepinus	Ray-finned fishes	LC	likely	0	7.25295e-05	1339.29	7.25295e-05	0.000157371	1339.29	0.000157371	0.000256614	44.7823	0.000256614	0.000372704	125.697	0.000372704	0.0005085	146.009	0.0005085	0.000667347	145.498	0.000667347	0.000853159	143.076	0.000853159	0.00107051	140.285	0.00107051	0.00132476	141.662	0.00132476	0.00162217	150.366	0.00162217	0.00197006	167.022	0.00197006	0.00237701	188.424	0.00237701	0.00285303	207.028	0.00285303	0.00340987	216.802	0.00340987	0.00406122	217.112	0.00406122	0.00482314	210.903	0.00482314	0.0057144	201.921	0.0057144	0.00675695	192.404	0.00675695	0.00797647	182.563	0.00797647	0.009403	172.312	0.009403	0.0110717	161.671	0.0110717	0.0130236	149.727	0.0130236	0.0153069	135.304	0.0153069	0.0179778	117.816	0.0179778	0.0211021	97.0599	0.0211021	0.0247567	74.3315	0.0247567	0.0290317	53.956	0.0290317	0.0340323	45.892	0.0340323	0.0398818	45.892	0.0398818	0.0467243	6.88072	0.0467243	0.0547283	6.88072	0.0547283	inf	6.88072
Clavelina_lepadiformis	Other Deuterostomes	DD/NE	no	0	0.000121429	672.79	0.000121429	0.00026347	672.79	0.00026347	0.000429623	101.232	0.000429623	0.00062398	224.988	0.00062398	0.000851329	244.963	0.000851329	0.00111727	247.073	0.00111727	0.00142836	206.217	0.00142836	0.00179225	170.432	0.00179225	0.00221791	148.59	0.00221791	0.00271583	147.06	0.00271583	0.00329827	153.902	0.00329827	0.00397958	153.833	0.00397958	0.00477654	142.791	0.00477654	0.00570879	128.357	0.00570879	0.00679929	117.641	0.00679929	0.00807489	111.711	0.00807489	0.00956703	107.259	0.00956703	0.0113125	100.617	0.0113125	0.0133542	92.3785	0.0133542	0.0157425	83.8371	0.0157425	0.0185362	73.0353	0.0185362	0.0218041	60.5694	0.0218041	0.0256268	51.8837	0.0256268	0.0300984	51.6371	0.0300984	0.035329	61.9008	0.035329	0.0414476	81.8772	0.0414476	0.0486047	100.464	0.0486047	0.0569768	82.0972	0.0569768	0.06677	82.0972	0.06677	0.0782257	50.2517	0.0782257	0.0916259	50.2517	0.0916259	inf	50.2517
Coilia_mystus	Ray-finned fishes	EN	no	0	8.45654e-05	459.704	8.45654e-05	0.000183486	459.704	0.000183486	0.000299198	355.375	0.000299198	0.000434552	287.116	0.000434552	0.000592883	233.708	0.000592883	0.00077809	213.667	0.00077809	0.000994736	194.581	0.000994736	0.00124816	182.241	0.00124816	0.0015446	171.194	0.0015446	0.00189136	164.958	0.00189136	0.00229698	166.829	0.00229698	0.00277146	173.849	0.00277146	0.00332648	182.177	0.00332648	0.00397572	189.201	0.00397572	0.00473516	192.319	0.00473516	0.00562352	190.365	0.00562352	0.00666268	184.074	0.00666268	0.00787823	174.103	0.00787823	0.00930012	160.042	0.00930012	0.0109634	141.458	0.0109634	0.012909	118.914	0.012909	0.0151849	94.426	0.0151849	0.017847	70.932	0.017847	0.0209611	51.3278	0.0209611	0.0246039	37.3815	0.0246039	0.0288649	29.2597	0.0288649	0.0338493	26.2474	0.0338493	0.0396798	37.4613	0.0396798	0.0465	37.4613	0.0465	0.0544779	7.52745	0.0544779	0.0638101	7.52745	0.0638101	inf	7.52745
Colius_striatus	Birds	LC	yes	0	3.71401e-05	455.272	3.71401e-05	8.05847e-05	455.272	8.05847e-05	0.000131404	469.683	0.000131404	0.00019085	423.743	0.00019085	0.000260387	535.604	0.000260387	0.000341727	711.61	0.000341727	0.000436876	782.308	0.000436876	0.000548175	703.182	0.000548175	0.000678368	574.201	0.000678368	0.000830661	479.969	0.000830661	0.00100881	427.11	0.00100881	0.00121719	400.541	0.00121719	0.00146095	390.154	0.00146095	0.00174608	386.092	0.00174608	0.00207962	382.953	0.00207962	0.00246978	382.085	0.00246978	0.00292616	386.758	0.00292616	0.00346002	395.777	0.00346002	0.0040845	403.625	0.0040845	0.00481498	405.084	0.00481498	0.00566946	395.858	0.00566946	0.00666899	372.582	0.00666899	0.0078382	334.926	0.0078382	0.00920587	281.321	0.00920587	0.0108057	210.292	0.0108057	0.0126771	138.184	0.0126771	0.0148662	91.9724	0.0148662	0.0174269	124.094	0.0174269	0.0204222	124.094	0.0204222	0.023926	28.8002	0.023926	0.0280246	28.8002	0.0280246	inf	28.8002
Coloeus_monedula	Birds	LC	no	0	2.21951e-05	1071	2.21951e-05	4.81578e-05	1071	4.81578e-05	7.85277e-05	452.525	7.85277e-05	0.000114053	496.436	0.000114053	0.000155608	492.203	0.000155608	0.000204218	444.324	0.000204218	0.000261079	421.572	0.000261079	0.000327593	426.4	0.000327593	0.000405396	454.294	0.000405396	0.000496408	512.932	0.000496408	0.000602868	610.644	0.000602868	0.0007274	741.146	0.0007274	0.000873071	901.161	0.000873071	0.00104347	1086.58	0.00104347	0.00124279	1282.5	0.00124279	0.00147595	1452.3	0.00147595	0.00174869	1537.2	0.00174869	0.00206773	1493.18	0.00206773	0.00244092	1295.64	0.00244092	0.00287746	970.892	0.00287746	0.0033881	638.424	0.0033881	0.00398543	400.39	0.00398543	0.00468415	247.399	0.00468415	0.00550148	145.179	0.00550148	0.00645755	85.7099	0.00645755	0.00757591	56.5134	0.00757591	0.00888412	50.5494	0.00888412	0.0104144	197.399	0.0104144	0.0122044	197.399	0.0122044	0.0142983	15.7036	0.0142983	0.0167477	15.7036	0.0167477	inf	15.7036
Columba_livia	Birds	LC	no	0	4.08973e-05	1816.85	4.08973e-05	8.87369e-05	1816.85	8.87369e-05	0.000144697	81.297	0.000144697	0.000210157	185.572	0.000210157	0.000286728	220.561	0.000286728	0.000376298	226.518	0.000376298	0.000481072	229.992	0.000481072	0.000603631	239.071	0.000603631	0.000746994	246.477	0.000746994	0.000914694	259.185	0.000914694	0.00111086	276.338	0.00111086	0.00134033	299.389	0.00134033	0.00160874	331.926	0.00160874	0.00192273	374.177	0.00192273	0.00229001	423.323	0.00229001	0.00271963	473.305	0.00271963	0.00322219	516.078	0.00322219	0.00381005	542.156	0.00381005	0.0044977	542.052	0.0044977	0.00530208	510.447	0.00530208	0.00624301	450.797	0.00624301	0.00734366	378.529	0.00734366	0.00863114	307.818	0.00863114	0.0101372	244.63	0.0101372	0.0118989	191.846	0.0118989	0.0139596	148.552	0.0139596	0.0163701	113.621	0.0163701	0.0191898	121.611	0.0191898	0.0224882	121.611	0.0224882	0.0263465	12.6005	0.0263465	0.0308597	12.6005	0.0308597	inf	12.6005
Conger_conger	Ray-finned fishes	LC	no	0	4.18155e-05	570.222	4.18155e-05	9.07292e-05	570.222	9.07292e-05	0.000147946	781.811	0.000147946	0.000214875	730.29	0.000214875	0.000293166	692.018	0.000293166	0.000384746	655.51	0.000384746	0.000491873	641.34	0.000491873	0.000617184	631.407	0.000617184	0.000763766	618.133	0.000763766	0.000935231	596.258	0.000935231	0.0011358	561.56	0.0011358	0.00137042	511.725	0.00137042	0.00164486	453.363	0.00164486	0.00196589	396.176	0.00196589	0.00234142	345.45	0.00234142	0.00278069	304.494	0.00278069	0.00329453	275.359	0.00329453	0.00389559	255.949	0.00389559	0.00459868	242.198	0.00459868	0.00542113	229.499	0.00542113	0.00638318	210.778	0.00638318	0.00750854	180.386	0.00750854	0.00882493	140.916	0.00882493	0.0103648	102.059	0.0103648	0.012166	72.4554	0.012166	0.014273	54.6215	0.014273	0.0167377	48.3376	0.0167377	0.0196207	75.9911	0.0196207	0.0229931	75.9911	0.0229931	0.026938	18.6071	0.026938	0.0315526	18.6071	0.0315526	inf	18.6071
Coregonus_lavaretus	Ray-finned fishes	VU	likely	0	1.59332e-05	18743.8	1.59332e-05	3.45711e-05	18743.8	3.45711e-05	5.63728e-05	3331.28	5.63728e-05	8.18752e-05	1427.52	8.18752e-05	0.000111707	1024.37	0.000111707	0.000146602	838.704	0.000146602	0.000187421	686.181	0.000187421	0.000235169	628.713	0.000235169	0.000291022	659.763	0.000291022	0.000356356	741.04	0.000356356	0.000432781	807.636	0.000432781	0.000522179	825.706	0.000522179	0.000626752	797.427	0.000626752	0.000749076	732.323	0.000749076	0.000892165	656.46	0.000892165	0.00105954	592.022	0.00105954	0.00125533	538.673	0.00125533	0.00148436	492.65	0.00148436	0.00175226	455.175	0.00175226	0.00206564	427.589	0.00206564	0.00243222	406.645	0.00243222	0.00286102	384.249	0.00286102	0.00336261	354.496	0.00336261	0.00394935	316.822	0.00394935	0.00463568	270.575	0.00463568	0.00543853	218.373	0.00543853	0.00637765	173.779	0.00637765	0.00747619	225.864	0.00747619	0.0087612	225.864	0.0087612	0.0102643	27.0222	0.0102643	0.0120227	27.0222	0.0120227	inf	27.0222
Corvus_hawaiiensis	Birds			0	8.83176e-06	8087.83	8.83176e-06	1.91627e-05	8087.83	1.91627e-05	3.12473e-05	11190.3	3.12473e-05	4.53833e-05	3429.48	4.53833e-05	6.19189e-05	2201.66	6.19189e-05	8.12614e-05	1930.65	8.12614e-05	0.000103887	1746.04	0.000103887	0.000130354	1540.64	0.000130354	0.000161313	1399.37	0.000161313	0.000197528	1358.89	0.000197528	0.00023989	1412.66	0.00023989	0.000289443	1544.98	0.000289443	0.000347408	1748.28	0.000347408	0.000415212	2006.86	0.000415212	0.000494526	2306.77	0.000494526	0.000587303	2620.14	0.000587303	0.00069583	2889.83	0.00069583	0.000822779	3041.06	0.000822779	0.000971277	2989.46	0.000971277	0.00114498	2654.37	0.00114498	0.00134818	2065.69	0.00134818	0.00158586	1390.05	0.00158586	0.00186389	823.174	0.00186389	0.00218912	446.407	0.00218912	0.00256955	239.342	0.00256955	0.00301457	144.686	0.00301457	0.00353512	120.246	0.00353512	0.00414404	533.909	0.00414404	0.00485632	533.909	0.00485632	0.00568951	17.5153	0.00568951	0.00666414	17.5153	0.00666414	inf	17.5153
Corvus_moneduloides	Birds	LC	no	0	1.23671e-05	1101.69	1.23671e-05	2.68334e-05	1101.69	2.68334e-05	4.37554e-05	987.559	4.37554e-05	6.355e-05	882.223	6.355e-05	8.67046e-05	886.201	8.67046e-05	0.00011379	911.335	0.00011379	0.000145473	958.85	0.000145473	0.000182534	1016.06	0.000182534	0.000225886	1070.22	0.000225886	0.000276597	1128.97	0.000276597	0.000335916	1211.79	0.000335916	0.000405305	1333.8	0.000405305	0.000486473	1501.24	0.000486473	0.000581418	1703.19	0.000581418	0.000692481	1908.5	0.000692481	0.000822397	2073.96	0.000822397	0.000974366	2154.25	0.000974366	0.00115213	2112.79	0.00115213	0.00136007	1940.74	0.00136007	0.00160331	1663.25	0.00160331	0.00188784	1328.01	0.00188784	0.00222067	988.051	0.00222067	0.00260999	690.792	0.00260999	0.00306541	464.003	0.00306541	0.00359813	309.937	0.00359813	0.00422128	215.838	0.00422128	0.00495021	166.82	0.00495021	0.00580287	182.407	0.00580287	0.00680027	182.407	0.00680027	0.00796699	13.6758	0.00796699	0.00933175	13.6758	0.00933175	inf	13.6758
Corynorhinus_townsendii	Mammals	LC	no	0	2.05074e-05	897.101	2.05074e-05	4.44959e-05	897.101	4.44959e-05	7.25565e-05	603.105	7.25565e-05	0.00010538	846.51	0.00010538	0.000143776	868.813	0.000143776	0.00018869	871.503	0.00018869	0.000241227	929.46	0.000241227	0.000302683	955.669	0.000302683	0.00037457	999.72	0.00037457	0.000458661	1057.65	0.000458661	0.000557026	1068.33	0.000557026	0.000672089	1018.37	0.000672089	0.000806683	955.207	0.000806683	0.000964125	912.723	0.000964125	0.00114829	886.607	0.00114829	0.00136372	857.957	0.00136372	0.00161572	818.888	0.00161572	0.0019105	768.281	0.0019105	0.00225531	709.479	0.00225531	0.00265866	653.963	0.00265866	0.00313047	608.515	0.00313047	0.00368238	566.375	0.00368238	0.00432797	511.378	0.00432797	0.00508315	431.313	0.00508315	0.00596652	330.478	0.00596652	0.00699984	226.238	0.00699984	0.00820857	149.889	0.00820857	0.00962249	246.155	0.00962249	0.0112764	246.155	0.0112764	0.0132111	14.6534	0.0132111	0.0154742	14.6534	0.0154742	inf	14.6534
Cottoperca_gobio	Ray-finned fishes	DD/NE	no	0	1.02466e-05	76.6767	1.02466e-05	2.22327e-05	76.6767	2.22327e-05	3.62533e-05	3185.45	3.62533e-05	5.26539e-05	4475.79	5.26539e-05	7.18386e-05	4544.92	7.18386e-05	9.42798e-05	4121.72	9.42798e-05	0.00012053	3601.34	0.00012053	0.000151237	3090.25	0.000151237	0.000187156	2611.84	0.000187156	0.000229173	2257.58	0.000229173	0.000278321	2060.57	0.000278321	0.000335813	1960.47	0.000335813	0.000403064	1890.54	0.000403064	0.000481731	1833.41	0.000481731	0.000573751	1764.99	0.000573751	0.000681392	1646.53	0.000681392	0.000807305	1463.41	0.000807305	0.000954591	1228.12	0.000954591	0.00112688	955.363	0.00112688	0.00132841	667.707	0.00132841	0.00156416	415.277	0.00156416	0.00183992	242.894	0.00183992	0.00216249	146.051	0.00216249	0.00253982	96.1515	0.00253982	0.00298121	71.1147	0.00298121	0.00349751	60.9247	0.00349751	0.00410146	67.7264	0.00410146	0.00480793	281.591	0.00480793	0.00563432	281.591	0.00563432	0.006601	15.5823	0.006601	0.00773176	15.5823	0.00773176	inf	15.5823
Cristiceps_australis	Ray-finned fishes	LC	no	0	3.42842e-05	2799.96	3.42842e-05	7.43882e-05	2799.96	7.43882e-05	0.0001213	511.982	0.0001213	0.000176175	398.603	0.000176175	0.000240365	377.702	0.000240365	0.000315451	326.25	0.000315451	0.000403283	306.686	0.000403283	0.000506024	341.812	0.000506024	0.000626206	386.079	0.000626206	0.000766789	415.567	0.000766789	0.000931235	448.607	0.000931235	0.0011236	495.055	0.0011236	0.00134861	548.464	0.00134861	0.00161182	596.179	0.00161182	0.00191971	622.235	0.00191971	0.00227987	611.917	0.00227987	0.00270116	564.312	0.00270116	0.00319397	492.873	0.00319397	0.00377043	414.42	0.00377043	0.00444474	336.063	0.00444474	0.00523352	253.155	0.00523352	0.00615619	171.153	0.00615619	0.00723549	104.632	0.00723549	0.008498	60.9599	0.008498	0.00997482	37.406	0.00997482	0.0117023	26.87	0.0117023	0.0137231	25.9967	0.0137231	0.0160869	90.9126	0.0160869	0.0188519	90.9126	0.0188519	0.0220863	11.4094	0.0220863	0.0258697	11.4094	0.0258697	inf	11.4094
Ctenodactylus_gundi	Mammals	LC	no	0	1.82763e-05	877.432	1.82763e-05	3.96549e-05	877.432	3.96549e-05	6.46626e-05	1538.71	6.46626e-05	9.39153e-05	1707.02	9.39153e-05	0.000128134	1685.72	0.000128134	0.000168161	1540.41	0.000168161	0.000214982	1283.62	0.000214982	0.000269752	1078.19	0.000269752	0.000333818	1002.96	0.000333818	0.00040876	1034.98	0.00040876	0.000496423	1093.4	0.000496423	0.000598967	1130.56	0.000598967	0.000718918	1146.25	0.000718918	0.000859231	1144.91	0.000859231	0.00102336	1123.52	0.00102336	0.00121535	1077.98	0.00121535	0.00143994	1008.97	0.00143994	0.00170264	922.903	0.00170264	0.00200994	830.994	0.00200994	0.0023694	743.392	0.0023694	0.00278989	660.322	0.00278989	0.00328175	571.467	0.00328175	0.0038571	462.351	0.0038571	0.00453012	342.269	0.00453012	0.00531738	250.476	0.00531738	0.00623828	211.766	0.00623828	0.0073155	224.86	0.0073155	0.00857559	442.935	0.00857559	0.0100496	442.935	0.0100496	0.0117738	25.0623	0.0117738	0.0137906	25.0623	0.0137906	inf	25.0623
Cuculus_canorus	Birds	LC	no	0	6.27175e-05	190.188	6.27175e-05	0.000136081	190.188	0.000136081	0.000221898	247.281	0.000221898	0.000322283	389.572	0.000322283	0.000439708	418.684	0.000439708	0.000577066	356.196	0.000577066	0.00073774	300.892	0.00073774	0.000925689	263.725	0.000925689	0.00114554	243.143	0.00114554	0.00140272	232.347	0.00140272	0.00170354	226.7	0.00170354	0.00205544	224.607	0.00205544	0.00246707	225.394	0.00246707	0.00294857	228.652	0.00294857	0.0035118	234.117	0.0035118	0.00417065	241.069	0.00417065	0.00494133	248.197	0.00494133	0.00584284	254.251	0.00584284	0.00689738	258.486	0.00689738	0.00813093	260.326	0.00813093	0.00957387	258.628	0.00957387	0.0112618	251.986	0.0112618	0.0132362	239.725	0.0132362	0.0155457	221.582	0.0155457	0.0182473	196.691	0.0182473	0.0214075	163.861	0.0214075	0.0251041	124.677	0.0251041	0.0294283	78.9762	0.0294283	0.0344865	78.9762	0.0344865	0.0404033	11.8191	0.0404033	0.0473244	11.8191	0.0473244	inf	11.8191
Cyanocitta_cristata	Birds	LC	no	0	5.87441e-05	35.9003	5.87441e-05	0.00012746	35.9003	0.00012746	0.000207841	61.5878	0.000207841	0.000301866	43.9589	0.000301866	0.000411851	54.8027	0.000411851	0.000540507	68.3018	0.000540507	0.000691003	77.4105	0.000691003	0.000867044	85.4441	0.000867044	0.00107297	97.1887	0.00107297	0.00131385	121.491	0.00131385	0.00159562	159.199	0.00159562	0.00192522	213.809	0.00192522	0.00231077	286.565	0.00231077	0.00276177	376.634	0.00276177	0.00328932	480.328	0.00328932	0.00390643	583.754	0.00390643	0.00462829	657.197	0.00462829	0.00547268	667.445	0.00547268	0.00646042	598.2	0.00646042	0.00761582	463.921	0.00761582	0.00896734	316.887	0.00896734	0.0105483	212.854	0.0105483	0.0123976	155.205	0.0123976	0.0145608	115.551	0.0145608	0.0170913	83.2874	0.0170913	0.0200513	62.0242	0.0200513	0.0235137	49.4264	0.0235137	0.0275639	44.9606	0.0275639	0.0323017	44.9606	0.0323017	0.0378436	19.7037	0.0378436	0.0443263	19.7037	0.0443263	inf	19.7037
Cyclopterus_lumpus	Ray-finned fishes	DD/NE	no	0	1.81719e-05	77.9436	1.81719e-05	3.94285e-05	77.9436	3.94285e-05	6.42934e-05	792.878	6.42934e-05	9.3379e-05	1058.29	9.3379e-05	0.000127402	1677.61	0.000127402	0.0001672	1916.88	0.0001672	0.000213755	1904.03	0.000213755	0.000268211	1821.29	0.000268211	0.000331912	1824.72	0.000331912	0.000406426	1914.81	0.000406426	0.000493589	2003.5	0.000493589	0.000595547	1994.53	0.000595547	0.000714813	1854.76	0.000714813	0.000854325	1592.11	0.000854325	0.00101752	1242.02	0.00101752	0.00120841	892.39	0.00120841	0.00143171	611.305	0.00143171	0.00169292	405.535	0.00169292	0.00199846	264.996	0.00199846	0.00235587	172.429	0.00235587	0.00277396	113.446	0.00277396	0.00326301	76.4141	0.00326301	0.00383507	52.4465	0.00383507	0.00450425	37.3212	0.00450425	0.00528702	28.9584	0.00528702	0.00620266	26.2555	0.00620266	0.00727373	29.9506	0.00727373	0.00852662	93.606	0.00852662	0.00999219	93.606	0.00999219	0.0117065	20.7093	0.0117065	0.0137119	20.7093	0.0137119	inf	20.7093
Cyclura_pinguis	Lepidosauria	CR	yes	0	4.43172e-05	2156.17	4.43172e-05	9.61572e-05	2156.17	9.61572e-05	0.000156797	241.817	0.000156797	0.000227731	359.986	0.000227731	0.000310705	385.152	0.000310705	0.000407764	371.729	0.000407764	0.0005213	325.605	0.0005213	0.000654107	303.82	0.000654107	0.000809459	292.462	0.000809459	0.000991182	285.605	0.000991182	0.00120375	278.513	0.00120375	0.00145241	273.8	0.00145241	0.00174327	274.598	0.00174327	0.00208351	282.032	0.00208351	0.0024815	295.752	0.0024815	0.00294705	312.44	0.00294705	0.00349163	326.492	0.00349163	0.00412865	334.056	0.00412865	0.0048738	335.184	0.0048738	0.00574545	332.154	0.00574545	0.00676506	327.15	0.00676506	0.00795774	320.28	0.00795774	0.00935289	309.848	0.00935289	0.0109849	293.171	0.0109849	0.0128939	267.808	0.0128939	0.0151269	234.307	0.0151269	0.017739	194.813	0.017739	0.0207945	145.894	0.0207945	0.0243687	145.894	0.0243687	0.0285496	13.5027	0.0285496	0.0334402	13.5027	0.0334402	inf	13.5027
Cygnus_columbianus	Birds	LC	no	0	2.36738e-05	565.201	2.36738e-05	5.13662e-05	565.201	5.13662e-05	8.37594e-05	619.306	8.37594e-05	0.000121651	740.465	0.000121651	0.000165975	971.403	0.000165975	0.000217823	1130.68	0.000217823	0.000278473	1106.64	0.000278473	0.000349417	998.675	0.000349417	0.000432405	889.414	0.000432405	0.000529479	803.384	0.000529479	0.000643032	733.486	0.000643032	0.00077586	673.397	0.00077586	0.000931236	622.218	0.000931236	0.00111299	583.243	0.00111299	0.00132559	561.894	0.00132559	0.00157428	560.106	0.00157428	0.00186519	576.631	0.00186519	0.00220548	608.86	0.00220548	0.00260354	650.629	0.00260354	0.00306916	689.477	0.00306916	0.00361382	709.251	0.00361382	0.00425094	694.675	0.00425094	0.00499621	637.132	0.00499621	0.005868	538.725	0.005868	0.00688776	412.615	0.00688776	0.00808063	287.031	0.00808063	0.00947599	192.447	0.00947599	0.0111082	153.412	0.0111082	0.0130175	153.412	0.0130175	0.0152509	9.19547	0.0152509	0.0178634	9.19547	0.0178634	inf	9.19547
Cygnus_olor	Birds	LC	no	0	9.42969e-06	435.901	9.42969e-06	2.04601e-05	435.901	2.04601e-05	3.33629e-05	1269.48	3.33629e-05	4.84559e-05	1703.08	4.84559e-05	6.6111e-05	2011.96	6.6111e-05	8.6763e-05	2246.24	8.6763e-05	0.000110921	2435.54	0.000110921	0.000139179	2571.23	0.000139179	0.000172234	2600.53	0.000172234	0.000210901	2487.01	0.000210901	0.000256131	2265.29	0.000256131	0.000309039	2028.19	0.000309039	0.000370928	1840.57	0.000370928	0.000443323	1713.4	0.000443323	0.000528006	1632.59	0.000528006	0.000627065	1578.63	0.000627065	0.000742939	1533.62	0.000742939	0.000878483	1486.75	0.000878483	0.00103703	1433.9	0.00103703	0.0012225	1369.98	0.0012225	0.00143945	1286.44	0.00143945	0.00169323	1179.32	0.00169323	0.00199008	1052.45	0.00199008	0.00233733	905.776	0.00233733	0.00274352	737.481	0.00274352	0.00321866	562.782	0.00321866	0.00377446	416.202	0.00377446	0.0044246	356.529	0.0044246	0.00518511	356.529	0.00518511	0.00607471	13.2378	0.00607471	0.00711532	13.2378	0.00711532	inf	13.2378
Cynocephalus_volans	Mammals	LC	no	0	4.29017e-05	433.237	4.29017e-05	9.30859e-05	433.237	9.30859e-05	0.000151789	125.204	0.000151789	0.000220457	168.244	0.000220457	0.000300781	155.748	0.000300781	0.00039474	130.985	0.00039474	0.000504649	162.734	0.000504649	0.000633214	275.715	0.000633214	0.000783604	499.477	0.000783604	0.000959523	786.488	0.000959523	0.0011653	934.841	0.0011653	0.00140602	817.998	0.00140602	0.00168759	601.146	0.00168759	0.00201696	442.46	0.00201696	0.00240224	359.675	0.00240224	0.00285292	325.512	0.00285292	0.0033801	315.644	0.0033801	0.00399678	315.28	0.00399678	0.00471813	317.468	0.00471813	0.00556193	319.421	0.00556193	0.00654897	320.707	0.00654897	0.00770356	320.264	0.00770356	0.00905415	313.659	0.00905415	0.010634	293.291	0.010634	0.012482	251.918	0.012482	0.0146437	193.051	0.0146437	0.0171724	134.631	0.0171724	0.0201303	135.413	0.0201303	0.0235903	135.413	0.0235903	0.0276377	13.8934	0.0276377	0.0323721	13.8934	0.0323721	inf	13.8934
Cyprinella_venusta	Ray-finned fishes	LC	no	0	8.09944e-05	406.786	8.09944e-05	0.000175737	406.786	0.000175737	0.000286563	283.347	0.000286563	0.000416202	244.784	0.000416202	0.000567846	214.031	0.000567846	0.000745233	196.576	0.000745233	0.00095273	192.163	0.00095273	0.00119545	203.181	0.00119545	0.00147937	217.872	0.00147937	0.00181149	235.138	0.00181149	0.00219998	253.95	0.00219998	0.00265443	267.018	0.00265443	0.00318601	265.911	0.00318601	0.00380783	248.127	0.00380783	0.0045352	221.256	0.0045352	0.00538605	196.817	0.00538605	0.00638132	180.483	0.00638132	0.00754554	170.871	0.00754554	0.00890739	162.927	0.00890739	0.0105004	151.929	0.0105004	0.0123639	136.776	0.0123639	0.0145436	118.89	0.0145436	0.0170934	102.537	0.0170934	0.020076	90.8418	0.020076	0.0235649	80.277	0.0235649	0.027646	64.7704	0.027646	0.0324199	46.9095	0.0324199	0.0380042	40.8956	0.0380042	0.0445364	40.8956	0.0445364	0.0521774	9.26281	0.0521774	0.0611155	9.26281	0.0611155	inf	9.26281
Dama_dama	Mammals	LC	no	0	8.64549e-06	13474.4	8.64549e-06	1.87586e-05	13474.4	1.87586e-05	3.05883e-05	9221.12	3.05883e-05	4.44262e-05	4362.53	4.44262e-05	6.0613e-05	2882.65	6.0613e-05	7.95476e-05	2225.93	7.95476e-05	0.000101696	2082.26	0.000101696	0.000127605	2233.94	0.000127605	0.000157911	2545.03	0.000157911	0.000193362	2795.94	0.000193362	0.000234831	2794.95	0.000234831	0.000283339	2587.57	0.000283339	0.000340081	2296.69	0.000340081	0.000406455	1999.71	0.000406455	0.000484096	1745.49	0.000484096	0.000574917	1570.49	0.000574917	0.000681155	1479.6	0.000681155	0.000805426	1450.52	0.000805426	0.000950793	1441.5	0.000950793	0.00112084	1411.26	0.00112084	0.00131974	1344.55	0.00131974	0.00155241	1238.48	0.00155241	0.00182458	1090.48	0.00182458	0.00214295	910.744	0.00214295	0.00251536	729.904	0.00251536	0.00295099	578.052	0.00295099	0.00346056	486.333	0.00346056	0.00405664	1022.21	0.00405664	0.0047539	1022.21	0.0047539	0.00556952	30.6489	0.00556952	0.00652359	30.6489	0.00652359	inf	30.6489
Danio_rerio	Ray-finned fishes	LC	yes	0	2.00333e-05	15467.5	2.00333e-05	4.34672e-05	15467.5	4.34672e-05	7.08791e-05	6991.13	7.08791e-05	0.000102944	1944.69	0.000102944	0.000140452	929.59	0.000140452	0.000184327	741.135	0.000184327	0.00023565	642.329	0.00023565	0.000295685	543.327	0.000295685	0.00036591	420.328	0.00036591	0.000448057	298.606	0.000448057	0.000544148	215.15	0.000544148	0.00065655	163.957	0.00065655	0.000788033	132.763	0.000788033	0.000941835	117.093	0.000941835	0.00112174	113.207	0.00112174	0.00133219	116.76	0.00133219	0.00157837	124.804	0.00157837	0.00186633	133.561	0.00186633	0.00220317	140.485	0.00220317	0.00259719	145.083	0.00259719	0.0030581	146.379	0.0030581	0.00359724	143.425	0.00359724	0.00422791	137.121	0.00422791	0.00496563	129.86	0.00496563	0.00582858	125.027	0.00582858	0.00683801	127.49	0.00683801	0.0080188	147.457	0.0080188	0.00940002	449.113	0.00940002	0.0110157	449.113	0.0110157	0.0129057	20.3384	0.0129057	0.0151164	20.3384	0.0151164	inf	20.3384
Dasypus_novemcinctus	Mammals	LC	no	0	1.97497e-05	7047.61	1.97497e-05	4.28519e-05	7047.61	4.28519e-05	6.98757e-05	2940.19	6.98757e-05	0.000101487	1987.61	0.000101487	0.000138464	1068.17	0.000138464	0.000181718	833.296	0.000181718	0.000232314	755.067	0.000232314	0.000291499	651.427	0.000291499	0.000360731	609.602	0.000360731	0.000441715	607.964	0.000441715	0.000536445	620.35	0.000536445	0.000647257	652.607	0.000647257	0.000776878	711.805	0.000776878	0.000928503	793.198	0.000928503	0.00110587	875.934	0.00110587	0.00131334	933.08	0.00131334	0.00155602	944.555	0.00155602	0.00183991	903.938	0.00183991	0.00217198	824.161	0.00217198	0.00256043	728.32	0.00256043	0.00301481	623.908	0.00301481	0.00354632	506.294	0.00354632	0.00416806	388.585	0.00416806	0.00489534	293.081	0.00489534	0.00574607	224.661	0.00574607	0.00674122	180.951	0.00674122	0.00790529	169.212	0.00790529	0.00926696	435.736	0.00926696	0.0108598	435.736	0.0108598	0.012723	38.3222	0.012723	0.0149024	38.3222	0.0149024	inf	38.3222
Dasyurus_maculatus	Mammals	VU	likely	0	6.55809e-06	3559.41	6.55809e-06	1.42294e-05	3559.41	1.42294e-05	2.3203e-05	11725.5	2.3203e-05	3.36998e-05	8565.34	3.36998e-05	4.59784e-05	8566.09	4.59784e-05	6.03413e-05	6193.98	6.03413e-05	7.71423e-05	4376.95	7.71423e-05	9.67953e-05	3397.59	9.67953e-05	0.000119784	2923.58	0.000119784	0.000146676	2745.67	0.000146676	0.000178132	2666.01	0.000178132	0.000214928	2531.21	0.000214928	0.00025797	2344.51	0.00025797	0.000308319	2185.85	0.000308319	0.000367214	2070.08	0.000367214	0.000436107	1962.5	0.000436107	0.000516694	1835.88	0.000516694	0.000610961	1700.48	0.000610961	0.00072123	1577.85	0.00072123	0.000850216	1473.9	0.000850216	0.0010011	1376.43	0.0010011	0.00117759	1269.08	0.00117759	0.00138405	1142.1	0.00138405	0.00162555	995.678	0.00162555	0.00190804	832.932	0.00190804	0.00223849	666.496	0.00223849	0.00262503	542.449	0.00262503	0.00307719	850.015	0.00307719	0.0036061	850.015	0.0036061	0.00422479	15.9488	0.00422479	0.00494851	15.9488	0.00494851	inf	15.9488
Delphinus_delphis	Mammals	LC	no	0	2.06729e-05	2.10654	2.06729e-05	4.48549e-05	2.10654	4.48549e-05	7.31419e-05	25.6798	7.31419e-05	0.000106231	111.331	0.000106231	0.000144936	141.349	0.000144936	0.000190212	111.683	0.000190212	0.000243173	183.109	0.000243173	0.000305125	456.951	0.000305125	0.000377592	1069.35	0.000377592	0.000462361	1900.3	0.000462361	0.00056152	2385.48	0.00056152	0.000677511	2107.36	0.000677511	0.000813191	1508.86	0.000813191	0.000971903	1068.82	0.000971903	0.00115756	852.676	0.00115756	0.00137472	785.243	0.00137472	0.00162876	802.822	0.00162876	0.00192591	850.536	0.00192591	0.00227351	855.239	0.00227351	0.00268011	760.68	0.00268011	0.00315573	597.116	0.00315573	0.00371209	437.717	0.00371209	0.00436289	322.364	0.00436289	0.00512416	251.674	0.00512416	0.00601466	209.719	0.00601466	0.00705632	179.751	0.00705632	0.0082748	158.136	0.0082748	0.00970012	278.511	0.00970012	0.0113674	278.511	0.0113674	0.0133177	38.9882	0.0133177	0.015599	38.9882	0.015599	inf	38.9882
Dendropsophus_ebraccatus	Amphibians	LC	likely	0	5.99026e-05	680.905	5.99026e-05	0.000129974	680.905	0.000129974	0.000211939	637.286	0.000211939	0.000307818	501.208	0.000307818	0.000419973	355.077	0.000419973	0.000551166	263.42	0.000551166	0.000704629	208.581	0.000704629	0.000884142	181.532	0.000884142	0.00109413	173.875	0.00109413	0.00133976	180.421	0.00133976	0.00162708	197.742	0.00162708	0.00196318	223.12	0.00196318	0.00235634	253.126	0.00235634	0.00281623	283.324	0.00281623	0.00335419	308.162	0.00335419	0.00398346	321.698	0.00398346	0.00471956	319.56	0.00471956	0.0055806	301.106	0.0055806	0.00658781	269.728	0.00658781	0.007766	231.106	0.007766	0.00914418	190.53	0.00914418	0.0107563	151.653	0.0107563	0.0126421	117.169	0.0126421	0.014848	88.6491	0.014848	0.0174283	66.6638	0.0174283	0.0204467	51.5821	0.0204467	0.0239774	44.0091	0.0239774	0.0281075	56.2758	0.0281075	0.0329386	56.2758	0.0329386	0.0385899	15.7685	0.0385899	0.0452004	15.7685	0.0452004	inf	15.7685
Denticeps_clupeoides	Ray-finned fishes	VU	unknown	0	2.4073e-05	369.68	2.4073e-05	5.22324e-05	369.68	5.22324e-05	8.51718e-05	1048.4	8.51718e-05	0.000123703	1149.58	0.000123703	0.000168774	1095.78	0.000168774	0.000221497	995.808	0.000221497	0.000283169	909.347	0.000283169	0.000355309	842.259	0.000355309	0.000439696	790.948	0.000439696	0.000538408	755.083	0.000538408	0.000653875	729.588	0.000653875	0.000788943	708.426	0.000788943	0.00094694	686.971	0.00094694	0.00113176	663.226	0.00113176	0.00134794	636.903	0.00134794	0.00160083	607.023	0.00160083	0.00189664	572.075	0.00189664	0.00224267	532.67	0.00224267	0.00264744	491.064	0.00264744	0.00312091	448.554	0.00312091	0.00367476	405.386	0.00367476	0.00432263	361.663	0.00432263	0.00508046	317.007	0.00508046	0.00596695	271.055	0.00596695	0.00700391	225.367	0.00700391	0.00821689	183.427	0.00821689	0.00963578	148.776	0.00963578	0.0112955	128.482	0.0112955	0.013237	128.482	0.013237	0.0155081	6.4659	0.0155081	0.0181646	6.4659	0.0181646	inf	6.4659
Dermochelys_coriacea	Turtles	VU	no likely	0	6.83244e-06	31.5221	6.83244e-06	1.48247e-05	31.5221	1.48247e-05	2.41736e-05	2628.41	2.41736e-05	3.51095e-05	4109.82	3.51095e-05	4.79018e-05	3814.83	4.79018e-05	6.28655e-05	3242.84	6.28655e-05	8.03694e-05	2896.98	8.03694e-05	0.000100845	2919.3	0.000100845	0.000124795	3298.21	0.000124795	0.000152812	3834.99	0.000152812	0.000185584	4137.84	0.000185584	0.000223919	3979.6	0.000223919	0.000268762	3567.13	0.000268762	0.000321217	3157.5	0.000321217	0.000382576	2829.15	0.000382576	0.00045435	2570.7	0.00045435	0.000538309	2352.82	0.000538309	0.000636519	2137.59	0.000636519	0.000751401	1886.3	0.000751401	0.000885783	1599.53	0.000885783	0.00104298	1307.98	0.00104298	0.00122686	1023.96	0.00122686	0.00144195	757.753	0.00144195	0.00169355	535.871	0.00169355	0.00198786	375.578	0.00198786	0.00233213	276.853	0.00233213	0.00273484	237.762	0.00273484	0.00320592	508.005	0.00320592	0.00375695	508.005	0.00375695	0.00440153	22.2371	0.00440153	0.00515552	22.2371	0.00515552	inf	22.2371
Desmodus_rotundus	Mammals	LC	no likely	0	4.42381e-05	546.207	4.42381e-05	9.59856e-05	546.207	9.59856e-05	0.000156517	220.3	0.000156517	0.000227324	325.23	0.000227324	0.00031015	342.723	0.00031015	0.000407036	365.038	0.000407036	0.000520369	385.975	0.000520369	0.00065294	397.348	0.00065294	0.000808014	412.949	0.000808014	0.000989413	433.406	0.000989413	0.0012016	458.698	0.0012016	0.00144981	478.79	0.00144981	0.00174016	482.513	0.00174016	0.00207979	463.167	0.00207979	0.00247707	423.055	0.00247707	0.00294179	375.009	0.00294179	0.0034854	333.642	0.0034854	0.00412128	306.845	0.00412128	0.0048651	294.218	0.0048651	0.00573519	291.076	0.00573519	0.00675298	292.63	0.00675298	0.00794354	293.807	0.00794354	0.00933619	287.178	0.00933619	0.0109652	264.408	0.0109652	0.0128708	223.89	0.0128708	0.0150999	179.105	0.0150999	0.0177073	150.823	0.0177073	0.0207574	209.492	0.0207574	0.0243252	209.492	0.0243252	0.0284986	15.5962	0.0284986	0.0333805	15.5962	0.0333805	inf	15.5962
Dibamus_smithi	Lepidosauria	LC	likely	0	2.79815e-05	575.442	2.79815e-05	6.07128e-05	575.442	6.07128e-05	9.90003e-05	299.267	9.90003e-05	0.000143787	183.506	0.000143787	0.000196176	164.818	0.000196176	0.000257459	212.744	0.000257459	0.000329144	365.18	0.000329144	0.000412998	662.862	0.000412998	0.000511085	1030.06	0.000511085	0.000625824	1254.46	0.000625824	0.000760039	1186.23	0.000760039	0.000917037	932.302	0.000917037	0.00110069	691.042	0.00110069	0.00131551	547.036	0.00131551	0.0015668	489.747	0.0015668	0.00186074	491.483	0.00186074	0.00220458	525.615	0.00220458	0.00260679	559.718	0.00260679	0.00307728	564.142	0.00307728	0.00362763	526.71	0.00362763	0.0042714	456.668	0.0042714	0.00502445	375.327	0.00502445	0.00590533	299.39	0.00590533	0.00693574	235.569	0.00693574	0.00814107	183.125	0.00814107	0.00955099	142.628	0.00955099	0.0112003	119.679	0.0112003	0.0131295	194.858	0.0131295	0.0153862	194.858	0.0153862	0.018026	12.1912	0.018026	0.0211139	12.1912	0.0211139	inf	12.1912
Diceros_bicornis				0	1.32373e-05	5191.8	1.32373e-05	2.87216e-05	5191.8	2.87216e-05	4.68343e-05	6257.99	4.68343e-05	6.80217e-05	3083.13	6.80217e-05	9.28056e-05	2787.9	9.28056e-05	0.000121797	2500.03	0.000121797	0.000155709	2041.61	0.000155709	0.000195378	1745.74	0.000195378	0.00024178	1646.09	0.00024178	0.00029606	1682.65	0.00029606	0.000359553	1857.44	0.000359553	0.000433825	2111.29	0.000433825	0.000520704	2305.64	0.000520704	0.00062233	2329.84	0.00062233	0.000741208	2161.04	0.000741208	0.000880265	1865.22	0.000880265	0.00104293	1523.9	0.00104293	0.0012332	1205.88	0.0012332	0.00145577	964.409	0.00145577	0.00171613	817.32	0.00171613	0.00202068	751.054	0.00202068	0.00237693	758.364	0.00237693	0.00279365	851.918	0.00279365	0.00328111	1072.85	0.00328111	0.00385131	1304.69	0.00385131	0.00451831	552.693	0.00451831	0.00529853	83.9871	0.00529853	0.00621119	151.555	0.00621119	0.00727878	151.555	0.00727878	0.00852759	64.3024	0.00852759	0.00998838	64.3024	0.00998838	inf	64.3024
Diretmus_argenteus	Ray-finned fishes	LC	no	0	0.000103145	123.093	0.000103145	0.000223799	123.093	0.000223799	0.000364934	55.119	0.000364934	0.000530027	90.7544	0.000530027	0.000723145	121.083	0.000723145	0.000949044	150.569	0.000949044	0.00121329	185.684	0.00121329	0.00152239	220.803	0.00152239	0.00188396	244.134	0.00188396	0.00230691	251.489	0.00230691	0.00280165	245.535	0.00280165	0.00338038	231.919	0.00338038	0.00405734	214.478	0.00405734	0.00484922	195.947	0.00484922	0.00577552	177.975	0.00577552	0.00685906	161.15	0.00685906	0.00812653	145.948	0.00812653	0.00960915	132.563	0.00960915	0.0113434	120.598	0.0113434	0.0133721	109.715	0.0133721	0.0157452	99.7097	0.0157452	0.0185211	89.6433	0.0185211	0.0217682	78.5544	0.0217682	0.0255665	66.7262	0.0255665	0.0300096	55.3755	0.0300096	0.0352068	45.9067	0.0352068	0.0412863	39.3516	0.0412863	0.0483978	45.6574	0.0483978	0.0567165	45.6574	0.0567165	0.0664472	7.32881	0.0664472	0.0778298	7.32881	0.0778298	inf	7.32881
Doryrhina_cyclops	Mammals	LC	no	0	4.14793e-05	114.694	4.14793e-05	8.99997e-05	114.694	8.99997e-05	0.000146756	143.82	0.000146756	0.000213148	188.874	0.000213148	0.000290809	400.445	0.000290809	0.000381653	486.388	0.000381653	0.000487918	448.779	0.000487918	0.000612221	421.591	0.000612221	0.000757625	443.928	0.000757625	0.000927711	497.849	0.000927711	0.00112667	545.28	0.00112667	0.0013594	546.316	0.0013594	0.00163164	504.418	0.00163164	0.00195009	461.128	0.00195009	0.00232259	441.288	0.00232259	0.00275833	441.9	0.00275833	0.00326804	448.465	0.00326804	0.00386427	451.247	0.00386427	0.00456171	448.596	0.00456171	0.00537754	440.213	0.00537754	0.00633185	422.149	0.00633185	0.00744816	383.115	0.00744816	0.00875397	308.117	0.00875397	0.0102814	204.763	0.0102814	0.0120682	117.62	0.0120682	0.0141582	71.4671	0.0141582	0.0166031	57.0575	0.0166031	0.0194629	109.44	0.0194629	0.0228082	109.44	0.0228082	0.0267214	26.3704	0.0267214	0.0312988	26.3704	0.0312988	inf	26.3704
Dromaius_novaehollandiae	Birds	LC	yes	0	2.36159e-05	1785.69	2.36159e-05	5.12406e-05	1785.69	5.12406e-05	8.35546e-05	1654.79	8.35546e-05	0.000121354	1190.4	0.000121354	0.00016557	1358.17	0.00016557	0.000217291	1279.34	0.000217291	0.000277792	1334.54	0.000277792	0.000348563	1448.23	0.000348563	0.000431348	1557.84	0.000431348	0.000528185	1617.35	0.000528185	0.00064146	1583.09	0.00064146	0.000773964	1453.28	0.000773964	0.00092896	1264.94	0.00092896	0.00111027	1049.15	0.00111027	0.00132235	837.741	0.00132235	0.00157043	672.654	0.00157043	0.00186063	572.355	0.00186063	0.00220009	518.492	0.00220009	0.00259717	487.828	0.00259717	0.00306166	474.171	0.00306166	0.00360499	479.085	0.00360499	0.00424055	500.821	0.00424055	0.004984	523.29	0.004984	0.00585365	478.55	0.00585365	0.00687092	283.222	0.00687092	0.00806088	101.355	0.00806088	0.00945283	42.9993	0.00945283	0.0110811	212.421	0.0110811	0.0129857	212.421	0.0129857	0.0152136	15.4114	0.0152136	0.0178197	15.4114	0.0178197	inf	15.4114
Dromiciops_gliroides	Mammals	NT	no	0	1.04484e-05	2.6377	1.04484e-05	2.26704e-05	2.6377	2.26704e-05	3.6967e-05	334.447	3.6967e-05	5.36905e-05	1540.25	5.36905e-05	7.32529e-05	2391.85	7.32529e-05	9.61359e-05	2112.27	9.61359e-05	0.000122903	1641.21	0.000122903	0.000154215	1491.11	0.000154215	0.000190841	1689.38	0.000190841	0.000233684	2125.68	0.000233684	0.000283801	2510.33	0.000283801	0.000342424	2582.4	0.000342424	0.000410999	2373.9	0.000410999	0.000491214	2063.05	0.000491214	0.000585046	1769.37	0.000585046	0.000694806	1531.45	0.000694806	0.000823198	1362.07	0.000823198	0.000973384	1257.59	0.000973384	0.00114906	1188.52	0.00114906	0.00135457	1108.74	0.00135457	0.00159495	988.082	0.00159495	0.00187614	826.711	0.00187614	0.00220507	645.347	0.00220507	0.00258983	475.612	0.00258983	0.0030399	335.68	0.0030399	0.00356637	237.679	0.00356637	0.00418221	194.117	0.00418221	0.00490259	478.781	0.00490259	0.00574525	478.781	0.00574525	0.00673095	12.0116	0.00673095	0.00788398	12.0116	0.00788398	inf	12.0116
Dryobates_pubescens	Birds	LC	no	0	4.73167e-05	143.597	4.73167e-05	0.000102665	143.597	0.000102665	0.00016741	72.0695	0.00016741	0.000243144	82.5613	0.000243144	0.000331734	111.657	0.000331734	0.000435363	120.443	0.000435363	0.000556582	122.324	0.000556582	0.000698379	135.952	0.000698379	0.000864245	168.481	0.000864245	0.00105827	220.727	0.00105827	0.00128523	293.004	0.00128523	0.00155071	383.785	0.00155071	0.00186126	483.311	0.00186126	0.00222452	573.2	0.00222452	0.00264945	631.228	0.00264945	0.00314651	637.133	0.00314651	0.00372795	587.194	0.00372795	0.00440809	500.386	0.00440809	0.00520368	402.595	0.00520368	0.00613432	311.694	0.00613432	0.00722293	236.015	0.00722293	0.00849634	179.23	0.00849634	0.00998591	140.266	0.00998591	0.0117283	113.84	0.0117283	0.0137665	94.0386	0.0137665	0.0161507	78.7571	0.0161507	0.0189396	70.5451	0.0189396	0.0222019	110.268	0.0222019	0.026018	110.268	0.026018	0.0304819	14.5155	0.0304819	0.0357035	14.5155	0.0357035	inf	14.5155
Dugong_dugon	Mammals	EN	no	0	1.18183e-05	14078.8	1.18183e-05	2.56428e-05	14078.8	2.56428e-05	4.18139e-05	2085.25	4.18139e-05	6.07301e-05	1451.95	6.07301e-05	8.28573e-05	1411.18	8.28573e-05	0.000108741	1392.7	0.000108741	0.000139018	1420.06	0.000139018	0.000174434	1475.96	0.000174434	0.000215863	1509.48	0.000215863	0.000264324	1520.85	0.000264324	0.000321011	1529.51	0.000321011	0.000387321	1568.73	0.000387321	0.000464887	1650	0.000464887	0.00055562	1746.17	0.00055562	0.000661754	1812.46	0.000661754	0.000785905	1819.14	0.000785905	0.000931131	1761.63	0.000931131	0.00110101	1653.83	0.00110101	0.00129972	1523.54	0.00129972	0.00153217	1396.96	0.00153217	0.00180407	1289.64	0.00180407	0.00212213	1204.23	0.00212213	0.00249418	1125.01	0.00249418	0.00292939	1024.03	0.00292939	0.00343847	871.891	0.00343847	0.00403397	650.432	0.00403397	0.00473055	398.212	0.00473055	0.00554538	250.386	0.00554538	0.00649853	250.386	0.00649853	0.00761347	22.8011	0.00761347	0.00891768	22.8011	0.00891768	inf	22.8011
Echeneis_naucrates	Ray-finned fishes	LC	no	0	2.68617e-05	65.6525	2.68617e-05	5.82833e-05	65.6525	5.82833e-05	9.50386e-05	309.524	9.50386e-05	0.000138033	250.676	0.000138033	0.000188326	264.682	0.000188326	0.000247156	266.652	0.000247156	0.000315972	233.167	0.000315972	0.00039647	254.867	0.00039647	0.000490633	305.585	0.000490633	0.00060078	386.568	0.00060078	0.000729624	481.128	0.000729624	0.000880339	581.971	0.000880339	0.00105664	691.37	0.00105664	0.00126286	812.775	0.00126286	0.0015041	937.981	0.0015041	0.00178628	1029.69	0.00178628	0.00211636	1043.78	0.00211636	0.00250248	972.336	0.00250248	0.00295413	831.183	0.00295413	0.00348246	645.759	0.00348246	0.00410047	462.576	0.00410047	0.00482338	310.296	0.00482338	0.00566901	201.902	0.00566901	0.00665819	135.965	0.00665819	0.00781528	94.893	0.00781528	0.00916878	67.2161	0.00916878	0.010752	52.9036	0.010752	0.0126041	93.6638	0.0126041	0.0147705	93.6638	0.0147705	0.0173046	9.56353	0.0173046	0.0202689	9.56353	0.0202689	inf	9.56353
Echiichthys_vipera	Ray-finned fishes	DD/NE	no	0	8.05217e-05	606.042	8.05217e-05	0.000174712	606.042	0.000174712	0.000284891	107.877	0.000284891	0.000413773	140.383	0.000413773	0.000564533	180.455	0.000564533	0.000740884	207.804	0.000740884	0.00094717	216.862	0.00094717	0.00118847	234.041	0.00118847	0.00147074	255.201	0.00147074	0.00180092	263.412	0.00180092	0.00218715	256.366	0.00218715	0.00263894	239.684	0.00263894	0.00316742	219.374	0.00316742	0.00378561	199.802	0.00378561	0.00450874	182.928	0.00450874	0.00535462	169.026	0.00535462	0.00634408	157.87	0.00634408	0.00750151	148.894	0.00750151	0.00885542	141.321	0.00885542	0.0104391	134.661	0.0104391	0.0122917	128.625	0.0122917	0.0144587	122.798	0.0144587	0.0169936	116.573	0.0169936	0.0199588	109.402	0.0199588	0.0234274	100.544	0.0234274	0.0274847	89.4554	0.0274847	0.0322307	76.987	0.0322307	0.0377824	74.0229	0.0377824	0.0442765	74.0229	0.0442765	0.0518729	5.44216	0.0518729	0.0607589	5.44216	0.0607589	inf	5.44216
Electrophorus_electricus	Ray-finned fishes	LC	no likely	0	1.51358e-05	1119.22	1.51358e-05	3.2841e-05	1119.22	3.2841e-05	5.35515e-05	9501.62	5.35515e-05	7.77777e-05	5501.9	7.77777e-05	0.000106116	4251.32	0.000106116	0.000139265	3268.26	0.000139265	0.000178041	2563.12	0.000178041	0.0002234	2028.45	0.0002234	0.000276458	1529.12	0.000276458	0.000338522	1188.36	0.000338522	0.000411122	1033.73	0.000411122	0.000496046	981.934	0.000496046	0.000595386	963.847	0.000595386	0.000711588	932.971	0.000711588	0.000847516	846.46	0.000847516	0.00100652	696.482	0.00100652	0.00119251	533.902	0.00119251	0.00141007	396.489	0.00141007	0.00166457	283.834	0.00166457	0.00196227	193.525	0.00196227	0.0023105	131.161	0.0023105	0.00271784	93.1315	0.00271784	0.00319433	70.0069	0.00319433	0.0037517	54.3779	0.0037517	0.00440369	43.8562	0.00440369	0.00516635	39.4671	0.00516635	0.00605847	43.9039	0.00605847	0.00710203	115.631	0.00710203	0.00832274	115.631	0.00832274	0.00975066	18.712	0.00975066	0.011421	18.712	0.011421	inf	18.712
Elephas_maximus				0	1.57854e-05	1693.52	1.57854e-05	3.42503e-05	1693.52	3.42503e-05	5.58497e-05	349.489	5.58497e-05	8.11155e-05	682.317	8.11155e-05	0.00011067	1100.14	0.00011067	0.000145242	1492.89	0.000145242	0.000185682	2013.94	0.000185682	0.000232987	2433.76	0.000232987	0.000288322	2649.84	0.000288322	0.00035305	2759.01	0.00035305	0.000428765	2722.42	0.000428765	0.000517334	2500.44	0.000517334	0.000620936	2162.38	0.000620936	0.000742126	1833.81	0.000742126	0.000883887	1565.74	0.000883887	0.00104971	1360.27	0.00104971	0.00124369	1218.53	0.00124369	0.00147059	1106.9	0.00147059	0.001736	985.197	0.001736	0.00204648	851.224	0.00204648	0.00240965	720.575	0.00240965	0.00283447	606.167	0.00283447	0.00333141	505.077	0.00333141	0.0039127	399.026	0.0039127	0.00459267	278.286	0.00459267	0.00538806	176.441	0.00538806	0.00631847	128.636	0.00631847	0.00740681	455.656	0.00740681	0.00867991	455.656	0.00867991	0.0101691	32.2146	0.0101691	0.0119111	32.2146	0.0119111	inf	32.2146
Eleutherodactylus_coqui	Amphibians	DD/NE	no	0	8.71068e-05	1035.72	8.71068e-05	0.000189	1035.72	0.000189	0.00030819	200.458	0.00030819	0.000447612	168.296	0.000447612	0.0006107	165.672	0.0006107	0.000801474	153.007	0.000801474	0.00102463	139.369	0.00102463	0.00128567	131.702	0.00128567	0.00159102	127.058	0.00159102	0.0019482	125.877	0.0019482	0.00236601	128.688	0.00236601	0.00285475	135.678	0.00285475	0.00342645	146.96	0.00342645	0.0040952	161.77	0.0040952	0.00487746	177.915	0.00487746	0.00579252	191.617	0.00579252	0.00686291	198.329	0.00686291	0.00811499	195.165	0.00811499	0.00957962	182.865	0.00957962	0.0112929	164.737	0.0112929	0.0132969	144.29	0.0132969	0.0156412	123.999	0.0156412	0.0183834	105.042	0.0183834	0.0215911	87.7402	0.0215911	0.0253433	72.4728	0.0253433	0.0297324	60.1471	0.0297324	0.0348666	52.0441	0.0348666	0.0408723	51.0354	0.0408723	0.0478975	51.0354	0.0478975	0.0561151	21.6635	0.0561151	0.0657278	21.6635	0.0657278	inf	21.6635
Elgaria_multicarinata				0	6.05388e-05	82.4987	6.05388e-05	0.000131354	82.4987	0.000131354	0.00021419	59.7782	0.00021419	0.000311088	72.0604	0.000311088	0.000424434	99.0338	0.000424434	0.00055702	152.128	0.00055702	0.000712113	211.196	0.000712113	0.000893533	255.622	0.000893533	0.00110575	273.004	0.00110575	0.00135399	270.535	0.00135399	0.00164437	264.416	0.00164437	0.00198404	265.842	0.00198404	0.00238137	279.198	0.00238137	0.00284614	303.05	0.00284614	0.00338981	331.829	0.00338981	0.00402577	356.652	0.00402577	0.00476969	367.393	0.00476969	0.00563988	357.469	0.00563988	0.00665779	328.106	0.00665779	0.00784848	286.826	0.00784848	0.0092413	242.112	0.0092413	0.0108706	198.573	0.0108706	0.0127764	157.562	0.0127764	0.0150057	119.902	0.0150057	0.0176134	87.7669	0.0176134	0.0206639	64.1579	0.0206639	0.0242321	51.7581	0.0242321	0.028406	87.4925	0.028406	0.0332885	87.4925	0.0332885	0.0389998	6.60667	0.0389998	0.0456805	6.60667	0.0456805	inf	6.60667
Emys_orbicularis	Turtles	VU	no	0	1.81306e-05	12496.6	1.81306e-05	3.93389e-05	12496.6	3.93389e-05	6.41473e-05	1700.14	6.41473e-05	9.31669e-05	1372.06	9.31669e-05	0.000127113	1180.03	0.000127113	0.000166821	1043.94	0.000166821	0.000213269	915.796	0.000213269	0.000267602	800.187	0.000267602	0.000331158	706.951	0.000331158	0.000405503	644.498	0.000405503	0.000492467	603.863	0.000492467	0.000594194	572.678	0.000594194	0.000713189	545.244	0.000713189	0.000852384	522.068	0.000852384	0.00101521	505.147	0.00101521	0.00120567	496.22	0.00120567	0.00142846	498.356	0.00142846	0.00168907	515.527	0.00168907	0.00199392	550.237	0.00199392	0.00235052	599.405	0.00235052	0.00276765	649.584	0.00276765	0.00325559	677.711	0.00325559	0.00382636	663.014	0.00382636	0.00449402	601.644	0.00449402	0.00527501	508.358	0.00527501	0.00618857	404.254	0.00618857	0.00725721	309.468	0.00725721	0.00850725	259.502	0.00850725	0.00996949	259.502	0.00996949	0.0116799	8.55438	0.0116799	0.0136807	8.55438	0.0136807	inf	8.55438
Engystomops_pustulosus	Amphibians	LC	likely	0	7.61293e-05	1373.69	7.61293e-05	0.000165182	1373.69	0.000165182	0.00026935	1033.97	0.00026935	0.000391202	457.591	0.000391202	0.000533738	278.558	0.000533738	0.000700469	220.525	0.000700469	0.000895503	194.249	0.000895503	0.00112364	172.613	0.00112364	0.00139051	156.361	0.00139051	0.00170268	147.57	0.00170268	0.00206784	142.095	0.00206784	0.00249498	137.649	0.00249498	0.00299464	135.042	0.00299464	0.00357911	134.739	0.00357911	0.00426279	136.322	0.00426279	0.00506253	138.945	0.00506253	0.00599802	141.43	0.00599802	0.00709231	142.438	0.00709231	0.00837236	140.734	0.00837236	0.0098697	135.482	0.0098697	0.0116212	126.511	0.0116212	0.01367	114.893	0.01367	0.0160666	103.05	0.0160666	0.0188701	93.1756	0.0188701	0.0221494	85.6696	0.0221494	0.0259854	79.2154	0.0259854	0.0304726	73.9983	0.0304726	0.0357214	87.7285	0.0357214	0.0418612	87.7285	0.0418612	0.0490433	12.9809	0.0490433	0.0574445	12.9809	0.0574445	inf	12.9809
Enoplosus_armatus	Ray-finned fishes	LC	no	0	2.96673e-05	127.624	2.96673e-05	6.43706e-05	127.624	6.43706e-05	0.000104965	534.34	0.000104965	0.00015245	140.271	0.00015245	0.000207995	442.047	0.000207995	0.00027297	575.424	0.00027297	0.000348974	781.91	0.000348974	0.000437879	868.92	0.000437879	0.000541877	855.446	0.000541877	0.000663528	744.488	0.000663528	0.000805829	624.281	0.000805829	0.000972285	546.427	0.000972285	0.001167	509.431	0.001167	0.00139476	502.317	0.00139476	0.00166119	515.262	0.00166119	0.00197285	539.281	0.00197285	0.0023374	572.026	0.0023374	0.00276384	614.695	0.00276384	0.00326267	652.888	0.00326267	0.00384618	651.891	0.00384618	0.00452874	588.875	0.00452874	0.00532716	471.309	0.00532716	0.00626111	331.807	0.00626111	0.0073536	204.701	0.0073536	0.00863154	111.316	0.00863154	0.0101264	59.0926	0.0101264	0.011875	38.3104	0.011875	0.0139205	79.3808	0.0139205	0.0163132	79.3808	0.0163132	0.019112	9.18231	0.019112	0.0223859	9.18231	0.0223859	inf	9.18231
Epinephelus_lanceolatus	Ray-finned fishes	DD/NE	yes	0	1.10425e-05	28.0719	1.10425e-05	2.39595e-05	28.0719	2.39595e-05	3.90692e-05	1231.67	3.90692e-05	5.67438e-05	1236.41	5.67438e-05	7.74185e-05	1725.33	7.74185e-05	0.000101603	1938.98	0.000101603	0.000129893	1987.94	0.000129893	0.000162984	2084.52	0.000162984	0.000201693	2162.81	0.000201693	0.000246973	2220.71	0.000246973	0.00029994	2248.26	0.00029994	0.000361897	2251.28	0.000361897	0.000434371	2235.23	0.000434371	0.000519148	2178.13	0.000519148	0.000618316	2052.49	0.000618316	0.000734318	1867.72	0.000734318	0.000870011	1666.89	0.000870011	0.00102874	1458.23	0.00102874	0.00121441	1235.14	0.00121441	0.0014316	1014.84	0.0014316	0.00168565	811.611	0.00168565	0.00198284	628.542	0.00198284	0.00233046	467.631	0.00233046	0.0027371	336.883	0.0027371	0.00321277	244.436	0.00321277	0.00376918	190.879	0.00376918	0.00442004	176.534	0.00442004	0.00518138	400.829	0.00518138	0.00607196	400.829	0.00607196	0.00711372	18.3054	0.00711372	0.00833232	18.3054	0.00833232	inf	18.3054
Epinephelus_rankini	Ray-finned fishes	VU	no	0	2.84585e-05	619.21	2.84585e-05	6.17478e-05	619.21	6.17478e-05	0.000100688	600.795	0.000100688	0.000146238	551.601	0.000146238	0.000199521	453.302	0.000199521	0.000261848	537.829	0.000261848	0.000334755	645.958	0.000334755	0.000420038	745.082	0.000420038	0.000519798	817.387	0.000519798	0.000636492	868.289	0.000636492	0.000772995	893.482	0.000772995	0.000932669	875.364	0.000932669	0.00111945	820.003	0.00111945	0.00133793	741.573	0.00133793	0.00159351	644.585	0.00159351	0.00189246	540.604	0.00189246	0.00224217	445.539	0.00224217	0.00265123	363.727	0.00265123	0.00312974	295.041	0.00312974	0.00368947	240.289	0.00368947	0.00434421	198.734	0.00434421	0.0051101	167.665	0.0051101	0.006006	144.419	0.006006	0.00705397	127.684	0.00705397	0.00827984	117.34	0.00827984	0.00971381	114.466	0.00971381	0.0113912	124.13	0.0113912	0.0133533	294.759	0.0133533	0.0156485	294.759	0.0156485	0.0183333	12.7628	0.0183333	0.0214738	12.7628	0.0214738	inf	12.7628
Eptesicus_nilssonii	Mammals	LC	no	0	7.47506e-05	49.4841	7.47506e-05	0.00016219	49.4841	0.00016219	0.000264473	214.249	0.000264473	0.000384117	205.737	0.000384117	0.000524072	225.172	0.000524072	0.000687784	249.775	0.000687784	0.000879285	259.256	0.000879285	0.00110329	261.039	0.00110329	0.00136533	245.139	0.00136533	0.00167184	224.861	0.00167184	0.00203039	212.293	0.00203039	0.0024498	208	0.0024498	0.0029404	209.872	0.0029404	0.00351429	215.428	0.00351429	0.00418559	223.121	0.00418559	0.00497084	231.79	0.00497084	0.00588939	239.894	0.00588939	0.00696387	245.084	0.00696387	0.00822074	244.222	0.00822074	0.00969096	234.862	0.00969096	0.0114107	216.529	0.0114107	0.0134225	190.019	0.0134225	0.0157757	157.344	0.0157757	0.0185284	122.156	0.0185284	0.0217483	88.8981	0.0217483	0.0255148	61.6938	0.0255148	0.0299207	43.9737	0.0299207	0.0350745	42.7941	0.0350745	0.0411031	42.7941	0.0411031	0.0481551	14.5757	0.0481551	0.0564042	14.5757	0.0564042	inf	14.5757
Equus_caballus	Mammals	DD/NE	likely	0	2.26814e-05	4051.54	2.26814e-05	4.9213e-05	4051.54	4.9213e-05	8.02484e-05	112.769	8.02484e-05	0.000116552	330.14	0.000116552	0.000159018	339.008	0.000159018	0.000208693	273.934	0.000208693	0.0002668	369.881	0.0002668	0.00033477	734.437	0.00033477	0.000414279	1581.85	0.000414279	0.000507284	2936.71	0.000507284	0.000616077	3831.41	0.000616077	0.000743338	2924.05	0.000743338	0.000892201	1496.45	0.000892201	0.00106633	793.815	0.00106633	0.00127002	569.92	0.00127002	0.00150829	537.502	0.00150829	0.00178701	595.998	0.00178701	0.00211303	710.422	0.00211303	0.0024944	834.548	0.0024944	0.00294051	889.202	0.00294051	0.00346234	830.7	0.00346234	0.00407275	688.021	0.00407275	0.00478678	491.699	0.00478678	0.00562202	269.041	0.00562202	0.00659904	107.379	0.00659904	0.00774191	42.6243	0.00774191	0.00907878	28.5959	0.00907878	0.0106426	138.274	0.0106426	0.0124718	138.274	0.0124718	0.0146116	39.9314	0.0146116	0.0171146	39.9314	0.0171146	inf	39.9314
Erethizon_dorsatum	Mammals	LC	no	0	1.88566e-05	1084.47	1.88566e-05	4.09141e-05	1084.47	4.09141e-05	6.67159e-05	3214.24	6.67159e-05	9.68975e-05	1903.78	9.68975e-05	0.000132202	1064.48	0.000132202	0.0001735	775.66	0.0001735	0.000221809	699.403	0.000221809	0.000278317	760.923	0.000278317	0.000344418	857.935	0.000344418	0.00042174	943.866	0.00042174	0.000512187	976.152	0.000512187	0.000617987	946.228	0.000617987	0.000741747	895.776	0.000741747	0.000886515	869.68	0.000886515	0.00105586	892.463	0.00105586	0.00125395	959.898	0.00125395	0.00148566	1037.83	0.00148566	0.00175671	1066.37	0.00175671	0.00207376	998.89	0.00207376	0.00244464	851.391	0.00244464	0.00287848	692.564	0.00287848	0.00338595	584.263	0.00338595	0.00397958	536.112	0.00397958	0.00467397	504.887	0.00467397	0.00548623	435.319	0.00548623	0.00643637	325.41	0.00643637	0.0075478	234.417	0.0075478	0.0088479	337.697	0.0088479	0.0103687	337.697	0.0103687	0.0121476	18.7965	0.0121476	0.0142285	18.7965	0.0142285	inf	18.7965
Eretmochelys_imbricata	Turtles			0	1.36387e-05	4516.3	1.36387e-05	2.95926e-05	4516.3	2.95926e-05	4.82547e-05	802.73	4.82547e-05	7.00847e-05	720.715	7.00847e-05	9.56203e-05	832.871	9.56203e-05	0.000125491	998.574	0.000125491	0.000160431	1072.16	0.000160431	0.000201303	1081.14	0.000201303	0.000249113	1139.29	0.000249113	0.000305039	1310.49	0.000305039	0.000370458	1554.47	0.000370458	0.000446982	1803.28	0.000446982	0.000536496	1988.54	0.000536496	0.000641205	2031.4	0.000641205	0.000763688	1897.12	0.000763688	0.000906962	1635.64	0.000906962	0.00107456	1356.44	0.00107456	0.0012706	1139.09	0.0012706	0.00149993	994.48	0.00149993	0.00176818	903.24	0.00176818	0.00208196	839.663	0.00208196	0.00244902	777.806	0.00244902	0.00287838	697.995	0.00287838	0.00338062	584.101	0.00338062	0.00396812	430.976	0.00396812	0.00465534	281.749	0.00465534	0.00545923	196.852	0.00545923	0.00639957	581.526	0.00639957	0.00749953	581.526	0.00749953	0.00878622	16.5748	0.00878622	0.0102913	16.5748	0.0102913	inf	16.5748
Erinaceus_europaeus	Mammals	LC	no	0	7.5028e-06	215.559	7.5028e-06	1.62792e-05	215.559	1.62792e-05	2.65454e-05	24719.8	2.65454e-05	3.85542e-05	10784.7	3.85542e-05	5.26016e-05	9073.29	5.26016e-05	6.90335e-05	8051.34	6.90335e-05	8.82548e-05	4946.4	8.82548e-05	0.000110739	3104.36	0.000110739	0.00013704	2465.5	0.00013704	0.000167805	2371.72	0.000167805	0.000203792	2600.49	0.000203792	0.000245889	2844.24	0.000245889	0.000295131	2689.2	0.000295131	0.000352733	2192.27	0.000352733	0.000420112	1748.7	0.000420112	0.000498929	1552.04	0.000498929	0.000591124	1571.55	0.000591124	0.000698971	1698.88	0.000698971	0.000825124	1778.87	0.000825124	0.000972691	1667.56	0.000972691	0.00114531	1370.53	0.00114531	0.00134723	1042.44	0.00134723	0.00158342	779.51	0.00158342	0.00185971	544.299	0.00185971	0.0021829	335.128	0.0021829	0.00256095	206.11	0.00256095	0.00300317	163.132	0.00300317	0.00352046	613.947	0.00352046	0.00412556	613.947	0.00412556	0.00483338	21.1759	0.00483338	0.00566135	21.1759	0.00566135	inf	21.1759
Erithacus_rubecula	Birds	LC	no	0	3.94872e-05	34.5533	3.94872e-05	8.56774e-05	34.5533	8.56774e-05	0.000139708	272.927	0.000139708	0.000202911	339.822	0.000202911	0.000276843	282.974	0.000276843	0.000363324	272.557	0.000363324	0.000464485	272.077	0.000464485	0.000582819	264.752	0.000582819	0.000721239	261.695	0.000721239	0.000883157	275.66	0.000883157	0.00107256	306.739	0.00107256	0.00129411	356.097	0.00129411	0.00155328	423.564	0.00155328	0.00185643	505.709	0.00185643	0.00221105	595.582	0.00221105	0.00262586	679.163	0.00262586	0.00311109	730.499	0.00311109	0.00367868	717.936	0.00367868	0.00434263	633.388	0.00434263	0.00511928	505.541	0.00511928	0.00602776	376.309	0.00602776	0.00709046	270.161	0.00709046	0.00833355	191.616	0.00833355	0.00978766	136.727	0.00978766	0.0114886	99.2269	0.0114886	0.0134783	75.2465	0.0134783	0.0158057	64.1492	0.0158057	0.0185282	85.3866	0.0185282	0.0217129	85.3866	0.0217129	0.0254381	22.9301	0.0254381	0.0297957	22.9301	0.0297957	inf	22.9301
Erpetoichthys_calabaricus	Ray-finned fishes	NT	no	0	3.0881e-05	385.587	3.0881e-05	6.70041e-05	385.587	6.70041e-05	0.000109259	1462.72	0.000109259	0.000158687	1515.97	0.000158687	0.000216505	1098.81	0.000216505	0.000284138	767.712	0.000284138	0.000363251	639.022	0.000363251	0.000455794	599.97	0.000455794	0.000564046	593.732	0.000564046	0.000690674	598.548	0.000690674	0.000838796	601.537	0.000838796	0.00101206	598.516	0.00101206	0.00121474	587.822	0.00121474	0.00145183	566.404	0.00145183	0.00172915	534.846	0.00172915	0.00205356	496.918	0.00205356	0.00243303	455.492	0.00243303	0.00287692	413.234	0.00287692	0.00339616	371.725	0.00339616	0.00400353	331.119	0.00400353	0.00471402	292.687	0.00471402	0.0055451	258.416	0.0055451	0.00651726	229.13	0.00651726	0.00765445	203.859	0.00765445	0.00898467	180.475	0.00898467	0.0105407	159.074	0.0105407	0.0123609	146.142	0.0123609	0.01449	248.021	0.01449	0.0169806	248.021	0.0169806	0.0198939	10.4563	0.0198939	0.0233018	10.4563	0.0233018	inf	10.4563
Eschrichtius_robustus	Mammals	LC	no	0	5.62638e-06	15.6393	5.62638e-06	1.22078e-05	15.6393	1.22078e-05	1.99065e-05	1363.62	1.99065e-05	2.8912e-05	1159.18	2.8912e-05	3.94462e-05	1681.15	3.94462e-05	5.17685e-05	2274.88	5.17685e-05	6.61826e-05	2725.18	6.61826e-05	8.30435e-05	3200.03	8.30435e-05	0.000102767	3686.73	0.000102767	0.000125838	4142.48	0.000125838	0.000152825	4499.22	0.000152825	0.000184393	4761.93	0.000184393	0.00022132	4975.62	0.00022132	0.000264516	5177.48	0.000264516	0.000315044	5323.76	0.000315044	0.000374149	5293.76	0.000374149	0.000443287	5017.09	0.000443287	0.000524161	4445.95	0.000524161	0.000618764	3638.63	0.000618764	0.000729425	2884.22	0.000729425	0.000858872	2296.45	0.000858872	0.00101029	1722.44	0.00101029	0.00118741	1107.54	0.00118741	0.0013946	575.682	0.0013946	0.00163696	252.491	0.00163696	0.00192047	114.771	0.00192047	0.00225209	76.8023	0.00225209	0.00264001	423.865	0.00264001	0.00309378	423.865	0.00309378	0.00362457	27.4923	0.00362457	0.00424547	27.4923	0.00424547	inf	27.4923
Esox_lucius	Ray-finned fishes	LC	no	0	2.96209e-05	1.19244	2.96209e-05	6.42698e-05	1.19244	6.42698e-05	0.000104801	165.687	0.000104801	0.000152211	267.002	0.000152211	0.00020767	298.483	0.00020767	0.000272543	419.177	0.000272543	0.000348428	631.684	0.000348428	0.000437194	877.76	0.000437194	0.000541029	999.491	0.000541029	0.000662489	935.849	0.000662489	0.000804567	800.202	0.000804567	0.000970764	697.993	0.000970764	0.00116517	656.22	0.00116517	0.00139258	662.135	0.00139258	0.00165859	685.086	0.00165859	0.00196976	691.245	0.00196976	0.00233375	654.964	0.00233375	0.00275952	572.328	0.00275952	0.00325757	469.893	0.00325757	0.00384016	376.582	0.00384016	0.00452165	299.845	0.00452165	0.00531882	234.795	0.00531882	0.00625131	176.343	0.00625131	0.00734209	124.253	0.00734209	0.00861803	84.6879	0.00861803	0.0101106	61.3134	0.0101106	0.0118564	53.8409	0.0118564	0.0138987	111.824	0.0138987	0.0162876	111.824	0.0162876	0.0190821	15.7598	0.0190821	0.0223509	15.7598	0.0223509	inf	15.7598
Eubalaena_glacialis	Mammals	CR	no	0	1.57544e-05	8720.33	1.57544e-05	3.41831e-05	8720.33	3.41831e-05	5.57401e-05	12475.3	5.57401e-05	8.09564e-05	9621.79	8.09564e-05	0.000110453	9637.66	0.000110453	0.000144957	9031.83	0.000144957	0.000185318	7598	0.000185318	0.00023253	5636.79	0.00023253	0.000287756	4045.21	0.000287756	0.000352357	2678.06	0.000352357	0.000427924	1678.92	0.000427924	0.000516319	1190.19	0.000516319	0.000619718	987.525	0.000619718	0.00074067	883.324	0.00074067	0.000882153	787.194	0.000882153	0.00104765	671.592	0.00104765	0.00124125	564.849	0.00124125	0.0014677	482.677	0.0014677	0.0017326	415.395	0.0017326	0.00204246	364.646	0.00204246	0.00240492	329.637	0.00240492	0.00282891	289.064	0.00282891	0.00332488	218.452	0.00332488	0.00390503	126.209	0.00390503	0.00458366	59.5449	0.00458366	0.00537749	32.8092	0.00537749	0.00630607	33.8694	0.00630607	0.00739228	397.299	0.00739228	0.00866288	397.299	0.00866288	0.0101492	22.651	0.0101492	0.0118877	22.651	0.0118877	inf	22.651
Eublepharis_macularius	Lepidosauria	LC	yes	0	2.70911e-05	6251.83	2.70911e-05	5.87809e-05	6251.83	5.87809e-05	9.585e-05	1221.25	9.585e-05	0.000139212	1504.7	0.000139212	0.000189934	985.212	0.000189934	0.000249266	591.139	0.000249266	0.00031867	414.865	0.00031867	0.000399856	259.009	0.000399856	0.000494822	161.288	0.000494822	0.000605909	129.203	0.000605909	0.000735853	144.353	0.000735853	0.000887855	200.329	0.000887855	0.00106566	302.048	0.00106566	0.00127365	438.646	0.00127365	0.00151694	561.223	0.00151694	0.00180153	605.092	0.00180153	0.00213443	557.516	0.00213443	0.00252384	468.864	0.00252384	0.00297936	391.109	0.00297936	0.00351219	341.424	0.00351219	0.00413548	313.85	0.00413548	0.00486456	298.774	0.00486456	0.00571742	287.088	0.00571742	0.00671504	269.433	0.00671504	0.00788201	241.642	0.00788201	0.00924707	208.636	0.00924707	0.0108438	184.821	0.0108438	0.0127117	304.79	0.0127117	0.0148966	304.79	0.0148966	0.0174524	13.9682	0.0174524	0.020442	13.9682	0.020442	inf	13.9682
Eudromia_elegans	Birds	NT	yes	0	6.14413e-05	537.734	6.14413e-05	0.000133312	537.734	0.000133312	0.000217383	439.302	0.000217383	0.000315726	310.394	0.000315726	0.000430761	265.852	0.000430761	0.000565324	255.038	0.000565324	0.00072273	256.168	0.00072273	0.000906854	260.404	0.000906854	0.00112223	267.574	0.00112223	0.00137417	277.647	0.00137417	0.00166888	287.248	0.00166888	0.00201362	293.425	0.00201362	0.00241687	293.941	0.00241687	0.00288857	289.232	0.00288857	0.00344035	281.46	0.00344035	0.00408579	272.632	0.00408579	0.00484079	263.738	0.00484079	0.00572396	254.992	0.00572396	0.00675704	246.298	0.00675704	0.00796549	237.332	0.00796549	0.00937907	227.555	0.00937907	0.0110326	216.203	0.0110326	0.0129668	201.981	0.0129668	0.0152294	183.539	0.0152294	0.017876	160.127	0.017876	0.0209719	133.126	0.0209719	0.0245934	107.807	0.0245934	0.0288295	91.9732	0.0288295	0.0337848	91.9732	0.0337848	0.0395812	8.38352	0.0395812	0.0463615	8.38352	0.0463615	inf	8.38352
Euleptes_europaea	Lepidosauria	DD/NE	no	0	1.45169e-05	21713.9	1.45169e-05	3.1498e-05	21713.9	3.1498e-05	5.13617e-05	2845.28	5.13617e-05	7.45972e-05	737.192	7.45972e-05	0.000101777	458.192	0.000101777	0.000133571	512.822	0.000133571	0.000170761	847.914	0.000170761	0.000214265	1495.88	0.000214265	0.000265153	1984.3	0.000265153	0.000324679	1773.54	0.000324679	0.000394311	1287.38	0.000394311	0.000475762	925.801	0.000475762	0.000571039	703.654	0.000571039	0.00068249	560.26	0.00068249	0.000812859	460.203	0.000812859	0.000965359	390.519	0.000965359	0.00114375	344	0.00114375	0.00135241	317.796	0.00135241	0.0015965	313.83	0.0015965	0.00188203	335.937	0.00188203	0.00221602	382.016	0.00221602	0.0026067	435.186	0.0026067	0.00306371	457.661	0.00306371	0.00359829	414.581	0.00359829	0.00422361	327.464	0.00422361	0.00495509	255.508	0.00495509	0.00581073	238.897	0.00581073	0.00681162	718.937	0.00681162	0.00798241	718.937	0.00798241	0.00935194	10.8327	0.00935194	0.0109539	10.8327	0.0109539	inf	10.8327
Eutrigla_gurnardus	Ray-finned fishes	DD/NE	no	0	6.42047e-05	302.222	6.42047e-05	0.000139308	302.222	0.000139308	0.00022716	182.036	0.00022716	0.000329926	354.442	0.000329926	0.000450135	405.494	0.000450135	0.00059075	339.637	0.00059075	0.000755235	306.954	0.000755235	0.000947641	290.99	0.000947641	0.00117271	276.358	0.00117271	0.00143598	268.767	0.00143598	0.00174394	263.725	0.00174394	0.00210418	257.325	0.00210418	0.00252557	247.334	0.00252557	0.00301849	236.01	0.00301849	0.00359508	225.747	0.00359508	0.00426955	215.771	0.00426955	0.00505851	204.851	0.00505851	0.0059814	193.451	0.0059814	0.00706095	181.502	0.00706095	0.00832375	167.087	0.00832375	0.00980091	149.515	0.00980091	0.0115288	130.842	0.0115288	0.01355	113.322	0.01355	0.0159144	97.4095	0.0159144	0.01868	81.8787	0.01868	0.0219152	65.4005	0.0219152	0.0256995	52.3982	0.0256995	0.0301261	70.4985	0.0301261	0.0353043	70.4985	0.0353043	0.0413614	6.60616	0.0413614	0.0484467	6.60616	0.0484467	inf	6.60616
Excalfactoria_chinensis				0	8.17954e-05	92.5957	8.17954e-05	0.000177475	92.5957	0.000177475	0.000289397	83.6888	0.000289397	0.000420318	144.82	0.000420318	0.000573462	162.393	0.000573462	0.000752603	151.151	0.000752603	0.000962152	140.982	0.000962152	0.00120727	137.46	0.00120727	0.001494	139.374	0.001494	0.0018294	145.747	0.0018294	0.00222174	156.196	0.00222174	0.00268068	170.366	0.00268068	0.00321752	187.4	0.00321752	0.00384549	206.046	0.00384549	0.00458005	224.702	0.00458005	0.00543931	241.313	0.00543931	0.00644443	253.74	0.00644443	0.00762017	260.407	0.00762017	0.00899548	260.487	0.00899548	0.0106043	253.91	0.0106043	0.0124861	241.282	0.0124861	0.0146874	223.411	0.0146874	0.0172624	200.827	0.0172624	0.0202745	173.245	0.0202745	0.0237979	140.643	0.0237979	0.0279194	105.541	0.0279194	0.0327405	73.4151	0.0327405	0.03838	47.4901	0.03838	0.0449768	47.4901	0.0449768	0.0526934	4.10606	0.0526934	0.0617199	4.10606	0.0617199	inf	4.10606
Falco_biarmicus	Birds	LC	likely	0	1.85702e-05	610.678	1.85702e-05	4.02928e-05	610.678	4.02928e-05	6.57027e-05	655.506	6.57027e-05	9.54259e-05	728.728	9.54259e-05	0.000130195	752.998	0.000130195	0.000170865	712.157	0.000170865	0.00021844	668.339	0.00021844	0.000274091	636.713	0.000274091	0.000339188	632.093	0.000339188	0.000415335	660.522	0.000415335	0.000504408	724.664	0.000504408	0.000608602	823.192	0.000608602	0.000730482	952.537	0.000730482	0.000873052	1105.59	0.000873052	0.00103982	1266.72	0.00103982	0.0012349	1411.13	0.0012349	0.0014631	1507.29	0.0014631	0.00173003	1528.22	0.00173003	0.00204227	1462.49	0.00204227	0.00240752	1318.28	0.00240752	0.00283476	1117.33	0.00283476	0.00333453	884.002	0.00333453	0.00391914	635.806	0.00391914	0.00460298	400.68	0.00460298	0.00540291	222.069	0.00540291	0.00633862	117.463	0.00633862	0.00743317	71.1656	0.00743317	0.00871353	80.3465	0.00871353	0.0102112	80.3465	0.0102112	0.0119631	16.6314	0.0119631	0.0140125	16.6314	0.0140125	inf	16.6314
Falco_cherrug	Birds	EN	no	0	1.62645e-05	675.971	1.62645e-05	3.52899e-05	675.971	3.52899e-05	5.75449e-05	777.848	5.75449e-05	8.35776e-05	865.599	8.35776e-05	0.000114029	1522.84	0.000114029	0.00014965	2421.33	0.00014965	0.000191318	2589.84	0.000191318	0.000240059	2160	0.000240059	0.000297073	1704.15	0.000297073	0.000363766	1384.27	0.000363766	0.00044178	1200.85	0.00044178	0.000533036	1110.5	0.000533036	0.000639784	1080.19	0.000639784	0.000764651	1099.48	0.000764651	0.000910716	1168.42	0.000910716	0.00108157	1279.05	0.00108157	0.00128144	1403.25	0.00128144	0.00151522	1509.05	0.00151522	0.0017887	1587.68	0.0017887	0.00210859	1659.69	0.00210859	0.00248279	1707.43	0.00248279	0.00292051	1371.83	0.00292051	0.00343253	407.739	0.00343253	0.00403147	53.8101	0.00403147	0.00473207	10.28	0.00473207	0.00555161	4.54959	0.00555161	0.00651025	5.32773	0.00651025	0.00763163	72.5189	0.00763163	0.00894337	72.5189	0.00894337	0.0104778	33.1305	0.0104778	0.0122726	33.1305	0.0122726	inf	33.1305
Falco_naumanni	Birds	LC	no	0	4.24339e-05	244.003	4.24339e-05	9.20709e-05	244.003	9.20709e-05	0.000150134	224.96	0.000150134	0.000218053	297.388	0.000218053	0.000297501	232.245	0.000297501	0.000390436	217.495	0.000390436	0.000499146	225.953	0.000499146	0.00062631	253.477	0.00062631	0.000775061	286.301	0.000775061	0.000949061	307.908	0.000949061	0.0011526	322.785	0.0011526	0.00139069	334.787	0.00139069	0.00166919	349.978	0.00166919	0.00199497	372.912	0.00199497	0.00237605	405.529	0.00237605	0.00282181	448.558	0.00282181	0.00334325	500.239	0.00334325	0.0039532	553.609	0.0039532	0.00466669	599.612	0.00466669	0.00550129	627.108	0.00550129	0.00647757	612.23	0.00647757	0.00761957	524.714	0.00761957	0.00895543	375.822	0.00895543	0.010518	228.814	0.010518	0.0123459	128.84	0.0123459	0.0144841	73.9776	0.0144841	0.0169852	48.7764	0.0169852	0.0199108	76.8956	0.0199108	0.0233331	76.8956	0.0233331	0.0273364	9.0364	0.0273364	0.0320191	9.0364	0.0320191	inf	9.0364
Falco_peregrinus	Birds	LC	no	0	1.15331e-05	651.024	1.15331e-05	2.50239e-05	651.024	2.50239e-05	4.08048e-05	824.807	4.08048e-05	5.92646e-05	451.697	5.92646e-05	8.08578e-05	485.647	8.08578e-05	0.000106117	601.272	0.000106117	0.000135663	779.581	0.000135663	0.000170225	1000.42	0.000170225	0.000210653	1220.68	0.000210653	0.000257945	1432.98	0.000257945	0.000313264	1617.46	0.000313264	0.000377974	1783.08	0.000377974	0.000453668	1955.59	0.000453668	0.000542211	2130.29	0.000542211	0.000645785	2292.61	0.000645785	0.00076694	2429.01	0.00076694	0.000908661	2500.13	0.000908661	0.00107444	2450.97	0.00107444	0.00126836	2251	0.00126836	0.00149519	1925.32	0.00149519	0.00176054	1539.07	0.00176054	0.00207092	1135.7	0.00207092	0.00243399	750.317	0.00243399	0.0028587	446.052	0.0028587	0.00335549	252.14	0.00335549	0.00393662	139.261	0.00393662	0.00461639	86.068	0.00461639	0.00541156	252.63	0.00541156	0.00634171	252.63	0.00634171	0.00742974	18.2873	0.00742974	0.00870247	18.2873	0.00870247	inf	18.2873
Falco_rusticolus	Birds	LC	yes	0	9.61011e-06	129.126	9.61011e-06	2.08515e-05	129.126	2.08515e-05	3.40012e-05	1321.76	3.40012e-05	4.9383e-05	2658.68	4.9383e-05	6.73759e-05	3704.1	6.73759e-05	8.84231e-05	4222.24	8.84231e-05	0.000113043	4242.72	0.000113043	0.000141842	3844.98	0.000141842	0.00017553	3263.59	0.00017553	0.000214936	2751.82	0.000214936	0.000261032	2360.9	0.000261032	0.000314952	2054.47	0.000314952	0.000378025	1795.76	0.000378025	0.000451805	1564.88	0.000451805	0.000538109	1355.67	0.000538109	0.000639063	1177.36	0.000639063	0.000757154	1047.25	0.000757154	0.000895291	976.581	0.000895291	0.00105688	970.202	0.00105688	0.00124589	1029.23	0.00124589	0.00146699	1143.33	0.00146699	0.00172562	1277.5	0.00172562	0.00202816	1368.65	0.00202816	0.00238205	1349.09	0.00238205	0.00279601	1175.09	0.00279601	0.00328024	875.757	0.00328024	0.00384668	578.873	0.00384668	0.00450926	457.577	0.00450926	0.00528431	457.577	0.00528431	0.00619094	11.0546	0.00619094	0.00725146	11.0546	0.00725146	inf	11.0546
Fringilla_coelebs	Birds	LC	no	0	0.00010266	107.723	0.00010266	0.000222747	107.723	0.000222747	0.000363219	54.6707	0.000363219	0.000527536	41.0056	0.000527536	0.000719745	45.5598	0.000719745	0.000944583	60.0379	0.000944583	0.00120759	74.9968	0.00120759	0.00151523	92.9879	0.00151523	0.00187511	114.536	0.00187511	0.00229606	139.074	0.00229606	0.00278848	164.918	0.00278848	0.00336449	188.913	0.00336449	0.00403827	208.093	0.00403827	0.00482642	221.905	0.00482642	0.00574837	232.114	0.00574837	0.00682682	241.579	0.00682682	0.00808833	252.759	0.00808833	0.00956398	265.516	0.00956398	0.0112901	275.462	0.0112901	0.0133093	270.741	0.0133093	0.0156712	228.462	0.0156712	0.018434	143.634	0.018434	0.0216659	72.3765	0.0216659	0.0254463	41.8812	0.0254463	0.0298685	32.9846	0.0298685	0.0350413	31.6034	0.0350413	0.0410923	33.2201	0.0410923	0.0481703	67.751	0.0481703	0.0564499	67.751	0.0564499	0.0661349	10.0004	0.0661349	0.077464	10.0004	0.077464	inf	10.0004
Fundulus_diaphanus	Ray-finned fishes	LC	no	0	2.68631e-06	6.3208	2.68631e-06	5.82861e-06	6.3208	5.82861e-06	9.50433e-06	48.4771	9.50433e-06	1.3804e-05	5632.42	1.3804e-05	1.88335e-05	35217.7	1.88335e-05	2.47168e-05	49947.8	2.47168e-05	3.15988e-05	35299	3.15988e-05	3.9649e-05	21297.1	3.9649e-05	4.90657e-05	13840.8	4.90657e-05	6.00809e-05	9442.67	6.00809e-05	7.2966e-05	6597.91	7.2966e-05	8.80383e-05	4841.85	8.80383e-05	0.000105669	3466.74	0.000105669	0.000126293	2294.03	0.000126293	0.000150417	1534.96	0.000150417	0.000178637	991.796	0.000178637	0.000211647	600.438	0.000211647	0.00025026	363.022	0.00025026	0.000295428	234.516	0.000295428	0.000348263	166.059	0.000348263	0.000410067	127.559	0.000410067	0.000482362	102.682	0.000482362	0.000566929	84.3118	0.000566929	0.000665852	71.4006	0.000665852	0.000781567	65.65	0.000781567	0.000916924	72.9872	0.000916924	0.00107526	112.056	0.00107526	0.00126047	1131.93	0.00126047	0.00147712	1131.93	0.00147712	0.00173055	22.499	0.00173055	0.00202699	22.499	0.00202699	inf	22.499
Gadus_morhua	Ray-finned fishes	VU	no	0	5.30631e-05	12.2448	5.30631e-05	0.000115134	12.2448	0.000115134	0.000187741	106.229	0.000187741	0.000272673	190.118	0.000272673	0.000372022	256.77	0.000372022	0.000488235	302.501	0.000488235	0.000624176	353.398	0.000624176	0.000783193	398.518	0.000783193	0.000969204	434.91	0.000969204	0.00118679	470.634	0.00118679	0.00144131	490.482	0.00144131	0.00173903	483.804	0.00173903	0.0020873	461.621	0.0020873	0.00249468	431.309	0.00249468	0.00297122	392.198	0.00297122	0.00352864	345.984	0.00352864	0.00418069	292.873	0.00418069	0.00494343	232.288	0.00494343	0.00583564	171.136	0.00583564	0.0068793	118.808	0.0068793	0.00810012	79.5499	0.00810012	0.00952818	53.03	0.00952818	0.0111987	36.6062	0.0111987	0.0131527	27.1957	0.0131527	0.0154384	22.3786	0.0154384	0.0181121	20.9725	0.0181121	0.0212397	23.5154	0.0212397	0.0248983	58.2297	0.0248983	0.0291778	58.2297	0.0291778	0.0341838	7.28607	0.0341838	0.0400395	7.28607	0.0400395	inf	7.28607
Gallinula_chloropus	Birds	LC	no	0	8.48111e-05	107.833	8.48111e-05	0.000184019	107.833	0.000184019	0.000300067	120.368	0.000300067	0.000435815	138.205	0.000435815	0.000594605	150.278	0.000594605	0.00078035	160.689	0.00078035	0.000997626	169.988	0.000997626	0.00125178	176.206	0.00125178	0.00154909	183.809	0.00154909	0.00189685	190.099	0.00189685	0.00230366	193.111	0.00230366	0.00277951	193.89	0.00277951	0.00333614	194.097	0.00333614	0.00398727	195.967	0.00398727	0.00474892	200.43	0.00474892	0.00563986	206.9	0.00563986	0.00668203	214.439	0.00668203	0.00790112	221.471	0.00790112	0.00932714	225.994	0.00932714	0.0109952	226.009	0.0109952	0.0129465	218.119	0.0129465	0.015229	198.385	0.015229	0.0178989	167.456	0.0178989	0.021022	132.853	0.021022	0.0246753	103.84	0.0246753	0.0289488	84.4431	0.0289488	0.0339476	70.7924	0.0339476	0.0397951	55.5572	0.0397951	0.0466351	55.5572	0.0466351	0.0546362	9.77985	0.0546362	0.0639955	9.77985	0.0639955	inf	9.77985
Gallus_gallus	Birds	LC	yes	0	4.28423e-05	2423.81	4.28423e-05	9.2957e-05	2423.81	9.2957e-05	0.000151579	235.155	0.000151579	0.000220152	207.216	0.000220152	0.000300365	204.488	0.000300365	0.000394194	226.397	0.000394194	0.00050395	246.797	0.00050395	0.000632338	237.445	0.000632338	0.00078252	233.104	0.00078252	0.000958195	244.186	0.000958195	0.00116369	267.867	0.00116369	0.00140407	299.748	0.00140407	0.00168525	334.238	0.00168525	0.00201417	366.545	0.00201417	0.00239891	394.613	0.00239891	0.00284897	417.22	0.00284897	0.00337543	430.07	0.00337543	0.00399125	425.532	0.00399125	0.0047116	400.836	0.0047116	0.00555424	362.602	0.00555424	0.00653991	319.554	0.00653991	0.0076929	278.395	0.0076929	0.00904162	241.929	0.00904162	0.0106193	210.665	0.0106193	0.0124647	184.595	0.0124647	0.0146235	161.916	0.0146235	0.0171486	143.413	0.0171486	0.0201025	187.611	0.0201025	0.0235577	187.611	0.0235577	0.0275995	10.2395	0.0275995	0.0323273	10.2395	0.0323273	inf	10.2395
Gasterosteus_aculeatus	Ray-finned fishes	LC	no	0	3.1415e-05	853.472	3.1415e-05	6.81627e-05	853.472	6.81627e-05	0.000111148	420.87	0.000111148	0.000161431	340.536	0.000161431	0.000220249	302.145	0.000220249	0.000289051	359.824	0.000289051	0.000369532	486.917	0.000369532	0.000463675	653.558	0.000463675	0.000573799	779.935	0.000573799	0.000702617	841.533	0.000702617	0.000853301	858.648	0.000853301	0.00102956	851.699	0.00102956	0.00123575	825.564	0.00123575	0.00147693	792.161	0.00147693	0.00175905	753.221	0.00175905	0.00208907	694.624	0.00208907	0.0024751	613.524	0.0024751	0.00292666	520.701	0.00292666	0.00345488	424.793	0.00345488	0.00407276	332.951	0.00407276	0.00479553	250.568	0.00479553	0.00564098	181.078	0.00564098	0.00662996	127.686	0.00662996	0.0077868	88.7414	0.0077868	0.00914003	62.2768	0.00914003	0.010723	48.2718	0.010723	0.0125746	46.5213	0.0125746	0.0147406	93.0406	0.0147406	0.0172742	93.0406	0.0172742	0.0202379	30.5651	0.0202379	0.0237047	30.5651	0.0237047	inf	30.5651
Gastrophryne_carolinensis	Amphibians	LC	no	0	7.813e-05	243.352	7.813e-05	0.000169523	243.352	0.000169523	0.000276429	138.973	0.000276429	0.000401483	174.938	0.000401483	0.000547764	181.864	0.000547764	0.000718877	184.299	0.000718877	0.000919037	190.002	0.000919037	0.00115317	205.75	0.00115317	0.00142705	226.816	0.00142705	0.00174743	249.648	0.00174743	0.00212218	271.548	0.00212218	0.00256055	289.388	0.00256055	0.00307334	299.751	0.00307334	0.00367316	299.221	0.00367316	0.00437481	287.156	0.00437481	0.00519557	266.516	0.00519557	0.00615564	242.13	0.00615564	0.00727869	217.475	0.00727869	0.00859238	192.778	0.00859238	0.0101291	166.588	0.0101291	0.0119266	138.586	0.0119266	0.0140293	111.02	0.0140293	0.0164889	87.3954	0.0164889	0.019366	69.9866	0.019366	0.0227315	58.5322	0.0227315	0.0266683	51.681	0.0266683	0.0312734	49.1875	0.0312734	0.0366602	62.4871	0.0366602	0.0429613	62.4871	0.0429613	0.0503322	16.455	0.0503322	0.0589542	16.455	0.0589542	inf	16.455
Gavia_stellata	Birds	LC	no	0	2.47781e-05	748.832	2.47781e-05	5.37623e-05	748.832	5.37623e-05	8.76666e-05	374.417	8.76666e-05	0.000127326	411.551	0.000127326	0.000173718	502.079	0.000173718	0.000227984	547.593	0.000227984	0.000291463	558.54	0.000291463	0.000365717	581.44	0.000365717	0.000452575	639.594	0.000452575	0.000554178	721.847	0.000554178	0.000673028	790.26	0.000673028	0.000812052	820	0.000812052	0.000974676	817.52	0.000974676	0.00116491	804.731	0.00116491	0.00138743	789.058	0.00138743	0.00164772	771.201	0.00164772	0.0019522	752.402	0.0019522	0.00230836	729.852	0.00230836	0.00272498	698.832	0.00272498	0.00321233	652.361	0.00321233	0.0037824	583.46	0.0037824	0.00444924	495.384	0.00444924	0.00522928	397.813	0.00522928	0.00614172	296.807	0.00614172	0.00720906	204.072	0.00720906	0.00845757	137.305	0.00845757	0.00991802	109.857	0.00991802	0.0116264	340.139	0.0116264	0.0136247	340.139	0.0136247	0.0159623	14.6	0.0159623	0.0186967	14.6	0.0186967	inf	14.6
Gavialis_gangeticus	Crocodilians	CR	yes	0	6.1113e-06	12565.8	6.1113e-06	1.326e-05	12565.8	1.326e-05	2.16222e-05	30761.6	2.16222e-05	3.14038e-05	6414.39	3.14038e-05	4.2846e-05	4302.07	4.2846e-05	5.62304e-05	3889.32	5.62304e-05	7.18868e-05	3657.47	7.18868e-05	9.02008e-05	3673.58	9.02008e-05	0.000111624	3865.58	0.000111624	0.000136683	4067.7	0.000136683	0.000165996	4102.77	0.000165996	0.000200286	3847.78	0.000200286	0.000240395	3418.81	0.000240395	0.000287314	2993.12	0.000287314	0.000342197	2641.65	0.000342197	0.000406396	2374.93	0.000406396	0.000481493	2171.12	0.000481493	0.000569337	2021.85	0.000569337	0.000672093	1925.94	0.000672093	0.000792293	1857.97	0.000792293	0.000932896	1773.99	0.000932896	0.00109737	1642.39	0.00109737	0.00128975	1469.49	0.00128975	0.0015148	1238.63	0.0015148	0.00177805	921.725	0.00177805	0.00208599	592.063	0.00208599	0.00244619	390.73	0.00244619	0.00286755	1378.85	0.00286755	0.00336042	1378.85	0.00336042	0.00393697	21.5399	0.00393697	0.00461138	21.5399	0.00461138	inf	21.5399
Geothlypis_trichas	Birds	LC	no	0	8.54966e-05	15.5869	8.54966e-05	0.000185506	15.5869	0.000185506	0.000302492	37.2352	0.000302492	0.000439337	39.6929	0.000439337	0.000599411	29.5675	0.000599411	0.000786658	34.0978	0.000786658	0.00100569	54.0598	0.00100569	0.0012619	88.6871	0.0012619	0.00156161	132.936	0.00156161	0.00191219	178.436	0.00191219	0.00232228	218.402	0.00232228	0.00280198	247.7	0.00280198	0.00336311	263.477	0.00336311	0.00401949	267.188	0.00401949	0.0047873	264.514	0.0047873	0.00568544	261.24	0.00568544	0.00673604	259.989	0.00673604	0.00796498	259.112	0.00796498	0.00940253	254.967	0.00940253	0.0110841	244.891	0.0110841	0.0130511	226.225	0.0130511	0.0153521	196.151	0.0153521	0.0180436	156.491	0.0180436	0.0211919	114.73	0.0211919	0.0248748	79.0764	0.0248748	0.0291828	54.4437	0.0291828	0.034222	42.3522	0.034222	0.0401167	70.4127	0.0401167	0.047012	70.4127	0.047012	0.0550778	10.051	0.0550778	0.0645128	10.051	0.0645128	inf	10.051
Geotrypetes_seraphini	Amphibians	LC	no	0	3.89725e-05	1017.98	3.89725e-05	8.45606e-05	1017.98	8.45606e-05	0.000137887	1812.71	0.000137887	0.000200266	747.613	0.000200266	0.000273234	407.551	0.000273234	0.000358588	271.783	0.000358588	0.000458431	227.223	0.000458431	0.000575222	215.208	0.000575222	0.000711838	214.866	0.000711838	0.000871645	217.168	0.000871645	0.00105858	219.746	0.00105858	0.00127725	223.243	0.00127725	0.00153303	233.681	0.00153303	0.00183224	257.994	0.00183224	0.00218223	301.03	0.00218223	0.00259164	364.362	0.00259164	0.00307054	442.774	0.00307054	0.00363073	519.391	0.00363073	0.00428602	566.363	0.00428602	0.00505255	560.831	0.00505255	0.00594919	503.07	0.00594919	0.00699804	413.545	0.00699804	0.00822493	316.264	0.00822493	0.00966008	228.606	0.00966008	0.0113388	158.795	0.0113388	0.0133026	108.298	0.0133026	0.0155997	75.3711	0.0155997	0.0182867	65.2627	0.0182867	0.0214298	65.2627	0.0214298	0.0251065	11.999	0.0251065	0.0294073	11.999	0.0294073	inf	11.999
Globicephala_melas	Mammals	LC	no	0	1.13104e-05	25.2433	1.13104e-05	2.45407e-05	25.2433	2.45407e-05	4.00169e-05	8902.25	4.00169e-05	5.81202e-05	6264.95	5.81202e-05	7.92964e-05	4440.95	7.92964e-05	0.000104067	4425.43	0.000104067	0.000133043	4533.09	0.000133043	0.000166938	4182.71	0.000166938	0.000206586	3295.93	0.000206586	0.000252964	2202.45	0.000252964	0.000307215	1384.57	0.000307215	0.000370675	988.157	0.000370675	0.000444908	880.156	0.000444908	0.000531741	942.929	0.000531741	0.000633315	1127.63	0.000633315	0.00075213	1396.83	0.00075213	0.000891114	1679.05	0.000891114	0.00105369	1865.31	0.00105369	0.00124387	1893.41	0.00124387	0.00146632	1790.97	0.00146632	0.00172654	1607.69	0.00172654	0.00203093	1360.36	0.00203093	0.00238699	959.651	0.00238699	0.00280349	434.429	0.00280349	0.0032907	138.59	0.0032907	0.0038606	51.5463	0.0038606	0.00452725	35.9363	0.00452725	0.00530706	303.982	0.00530706	0.00621925	303.982	0.00621925	0.00728627	33.3812	0.00728627	0.00853443	33.3812	0.00853443	inf	33.3812
Glossophaga_mutica	Mammals	LC	no	0	4.82101e-05	59.8083	4.82101e-05	0.000104604	59.8083	0.000104604	0.00017057	125.876	0.00017057	0.000247735	230.012	0.000247735	0.000337998	247.762	0.000337998	0.000443583	257.534	0.000443583	0.000567091	285.639	0.000567091	0.000711565	329.197	0.000711565	0.000880563	357.952	0.000880563	0.00107825	364.268	0.00107825	0.00130949	366.409	0.00130949	0.00157999	375.603	0.00157999	0.0018964	390.843	0.0018964	0.00226652	403.89	0.00226652	0.00269948	406.695	0.00269948	0.00320592	397.2	0.00320592	0.00379834	379.863	0.00379834	0.00449131	362.572	0.00449131	0.00530192	350.793	0.00530192	0.00625014	343.545	0.00625014	0.00735931	336.455	0.00735931	0.00865676	323.964	0.00865676	0.0101745	296.232	0.0101745	0.0119498	247.722	0.0119498	0.0140265	186.384	0.0140265	0.0164557	128.81	0.0164557	0.0192972	90.4865	0.0192972	0.0226211	107.335	0.0226211	0.0265093	107.335	0.0265093	0.0310574	12.7732	0.0310574	0.0363776	12.7732	0.0363776	inf	12.7732
Gobio_gobio	Ray-finned fishes	LC	no	0	4.00625e-05	1699.43	4.00625e-05	8.69257e-05	1699.43	8.69257e-05	0.000141744	1083.29	0.000141744	0.000205867	599.757	0.000205867	0.000280876	540.937	0.000280876	0.000368617	513.016	0.000368617	0.000471253	489.677	0.000471253	0.00059131	456.115	0.00059131	0.000731748	418.204	0.000731748	0.000896024	381.484	0.000896024	0.00108819	359.383	0.00108819	0.00131297	356.038	0.00131297	0.00157591	365.16	0.00157591	0.00188348	381.464	0.00188348	0.00224326	401.267	0.00224326	0.00266412	419.474	0.00266412	0.00315642	428.682	0.00315642	0.00373228	420.054	0.00373228	0.0044059	387.873	0.0044059	0.00519386	334.643	0.00519386	0.00611558	269.645	0.00611558	0.00719376	204.14	0.00719376	0.00845497	146.945	0.00845497	0.00993026	102.206	0.00993026	0.011656	70.812	0.011656	0.0136746	51.7521	0.0136746	0.016036	43.955	0.016036	0.0187982	88.6707	0.0187982	0.0220292	88.6707	0.0220292	0.0258087	8.39559	0.0258087	0.0302298	8.39559	0.0302298	inf	8.39559
Gobius_niger	Ray-finned fishes	LC	no	0	6.38137e-05	2258.79	6.38137e-05	0.00013846	2258.79	0.00013846	0.000225777	402.284	0.000225777	0.000327916	294.533	0.000327916	0.000447394	242.289	0.000447394	0.000587153	213.496	0.000587153	0.000750636	193.747	0.000750636	0.00094187	176.629	0.00094187	0.00116557	162.822	0.00116557	0.00142723	156.042	0.00142723	0.00173332	154.753	0.00173332	0.00209137	156.573	0.00209137	0.00251019	160.112	0.00251019	0.00300011	164.75	0.00300011	0.00357319	169.839	0.00357319	0.00424355	174.564	0.00424355	0.00502771	178.067	0.00502771	0.00594497	179.733	0.00594497	0.00701794	179.219	0.00701794	0.00827305	176.418	0.00827305	0.00974122	171.422	0.00974122	0.0114586	163.874	0.0114586	0.0134675	152.58	0.0134675	0.0158174	136.202	0.0158174	0.0185663	115.168	0.0185663	0.0217817	93.5116	0.0217817	0.0255429	76.8345	0.0255429	0.0299427	84.6498	0.0299427	0.0350893	84.6498	0.0350893	0.0411095	6.3555	0.0411095	0.0481516	6.3555	0.0481516	inf	6.3555
Gopherus_flavomarginatus	Turtles	CR	likely	0	3.21504e-05	3213.87	3.21504e-05	6.97583e-05	3213.87	6.97583e-05	0.00011375	416.32	0.00011375	0.00016521	651.677	0.00016521	0.000225404	693.195	0.000225404	0.000295817	660.28	0.000295817	0.000378182	646.484	0.000378182	0.000474529	646.622	0.000474529	0.000587231	647.849	0.000587231	0.000719063	646.843	0.000719063	0.000873275	635.398	0.000873275	0.00105366	607.083	0.00105366	0.00126467	576.269	0.00126467	0.0015115	552.487	0.0015115	0.00180023	528.467	0.00180023	0.00213797	493.941	0.00213797	0.00253304	450.104	0.00253304	0.00299517	412.055	0.00299517	0.00353575	393.738	0.00353575	0.0041681	397.312	0.0041681	0.00490778	412.711	0.00490778	0.00577303	420.458	0.00577303	0.00678515	401.285	0.00678515	0.00796908	347.402	0.00796908	0.00935398	268.823	0.00935398	0.010974	189.864	0.010974	0.0128689	132.993	0.0128689	0.0150856	183.404	0.0150856	0.0176785	183.404	0.0176785	0.0207116	11.3527	0.0207116	0.0242596	11.3527	0.0242596	inf	11.3527
Gorilla_gorilla	Mammals	CR	yes	0	3.00224e-05	1812.96	3.00224e-05	6.51411e-05	1812.96	6.51411e-05	0.000106221	1138.46	0.000106221	0.000154275	1046.65	0.000154275	0.000210485	940.344	0.000210485	0.000276237	991.027	0.000276237	0.000353151	1052.86	0.000353151	0.000443121	988.916	0.000443121	0.000548363	838.607	0.000548363	0.00067147	732.453	0.00067147	0.000815474	736.274	0.000815474	0.000983923	855.253	0.000983923	0.00118097	1050.9	0.00118097	0.00141146	1227.04	0.00141146	0.00168107	1255.36	0.00168107	0.00199646	1122.59	0.00199646	0.00236538	952.379	0.00236538	0.00279693	817.556	0.00279693	0.00330173	712.057	0.00330173	0.00389222	643.049	0.00389222	0.00458294	652.465	0.00458294	0.00539092	725.092	0.00539092	0.00633605	380.005	0.00633605	0.00744162	46.0338	0.00744162	0.00873485	6.00281	0.00873485	0.0102476	1.74221	0.0102476	0.0120172	1.74429	0.0120172	0.0140871	58.4879	0.0140871	0.0165084	58.4879	0.0165084	0.0193407	19.6917	0.0193407	0.0226538	19.6917	0.0226538	inf	19.6917
Gouania_willdenowi	Ray-finned fishes	LC	unknown	0	3.5393e-05	1598.06	3.5393e-05	7.67941e-05	1598.06	7.67941e-05	0.000125223	4129.68	0.000125223	0.000181873	1728.91	0.000181873	0.000248138	885.221	0.000248138	0.000325653	553.251	0.000325653	0.000416326	399.846	0.000416326	0.00052239	322.576	0.00052239	0.000646459	275.782	0.000646459	0.000791588	251.638	0.000791588	0.000961353	247.429	0.000961353	0.00115994	257.564	0.00115994	0.00139223	274.007	0.00139223	0.00166395	290.168	0.00166395	0.0019818	303.198	0.0019818	0.0023536	313.771	0.0023536	0.00278852	323.853	0.00278852	0.00329726	334.713	0.00329726	0.00389237	346.372	0.00389237	0.00458849	355.273	0.00458849	0.00540278	355.117	0.00540278	0.00635529	341.851	0.00635529	0.0074695	312.085	0.0074695	0.00877284	260.283	0.00877284	0.0102974	191.251	0.0102974	0.0120808	125.395	0.0120808	0.0141669	82.2818	0.0141669	0.0166071	97.908	0.0166071	0.0194616	97.908	0.0194616	0.0228006	10.5022	0.0228006	0.0267064	10.5022	0.0267064	inf	10.5022
Grampus_griseus	Mammals	LC	no	0	1.73618e-05	2979.29	1.73618e-05	3.76707e-05	2979.29	3.76707e-05	6.14271e-05	120.187	6.14271e-05	8.92161e-05	365.927	8.92161e-05	0.000121722	647.466	0.000121722	0.000159746	1192.6	0.000159746	0.000204225	1347.95	0.000204225	0.000256254	1087.26	0.000256254	0.000317115	801.753	0.000317115	0.000388307	676.13	0.000388307	0.000471584	704.344	0.000471584	0.000568997	843.715	0.000568997	0.000682946	1050.35	0.000682946	0.000816238	1268.65	0.000816238	0.000972156	1437.78	0.000972156	0.00115454	1520.82	0.00115454	0.00136789	1526.53	0.00136789	0.00161745	1482.13	0.00161745	0.00190937	1403.2	0.00190937	0.00225085	1258.21	0.00225085	0.00265029	998.36	0.00265029	0.00311754	666.252	0.00311754	0.0036641	392.34	0.0036641	0.00430344	231.246	0.00430344	0.00505131	153.177	0.00505131	0.00592614	120.557	0.00592614	0.00694946	114.772	0.00694946	0.00814649	234.488	0.00814649	0.00954672	234.488	0.00954672	0.0111846	41.5194	0.0111846	0.0131006	41.5194	0.0131006	inf	41.5194
Grus_americana	Birds	EN	no	0	8.44729e-06	8091.32	8.44729e-06	1.83285e-05	8091.32	1.83285e-05	2.98871e-05	6314.85	2.98871e-05	4.34077e-05	2578.62	4.34077e-05	5.92234e-05	1666.21	5.92234e-05	7.77239e-05	1460.58	7.77239e-05	9.93648e-05	1398.17	9.93648e-05	0.000124679	1391.33	0.000124679	0.000154291	1431.33	0.000154291	0.000188929	1527.41	0.000188929	0.000229447	1670.89	0.000229447	0.000276843	1847.06	0.000276843	0.000332284	2034.18	0.000332284	0.000397137	2205.84	0.000397137	0.000472998	2324.46	0.000472998	0.000561737	2349.05	0.000561737	0.000665539	2263.05	0.000665539	0.000786961	2084.05	0.000786961	0.000928995	1848.45	0.000928995	0.00109514	1593	0.00109514	0.00128949	1343.59	0.00128949	0.00151682	1119.03	0.00151682	0.00178275	930.845	0.00178275	0.00209382	780.014	0.00209382	0.0024577	661.302	0.0024577	0.00288334	571.248	0.00288334	0.00338123	523.52	0.00338123	0.00396364	874.966	0.00396364	0.00464491	874.966	0.00464491	0.00544184	12.1313	0.00544184	0.00637403	12.1313	0.00637403	inf	12.1313
Grus_grus	Birds	LC	likely	0	3.4521e-05	290.972	3.4521e-05	7.49019e-05	290.972	7.49019e-05	0.000122138	375.905	0.000122138	0.000177391	287.72	0.000177391	0.000242025	305.227	0.000242025	0.000317629	327.568	0.000317629	0.000406068	335.17	0.000406068	0.000509519	347.282	0.000509519	0.00063053	389.387	0.00063053	0.000772084	459.028	0.000772084	0.000937666	547.861	0.000937666	0.00113136	647.684	0.00113136	0.00135792	756.335	0.00135792	0.00162295	872.641	0.00162295	0.00193297	989.749	0.00193297	0.00229561	1091.22	0.00229561	0.00271981	1150.77	0.00271981	0.00321602	1131.3	0.00321602	0.00379646	953.129	0.00379646	0.00447543	587.33	0.00447543	0.00526966	249.683	0.00526966	0.0061987	98.1645	0.0061987	0.00728546	49.4027	0.00728546	0.00855668	32.2103	0.00855668	0.0100437	25.809	0.0100437	0.0117831	25.7585	0.0117831	0.0138178	33.6997	0.0138178	0.0161979	154.622	0.0161979	0.0189821	154.622	0.0189821	0.0222388	21.5618	0.0222388	0.0260483	21.5618	0.0260483	inf	21.5618
Guaruba_guarouba				0	5.88141e-05	1034.3	5.88141e-05	0.000127612	1034.3	0.000127612	0.000208088	849.249	0.000208088	0.000302225	789.051	0.000302225	0.000412342	814.963	0.000412342	0.000541152	907.103	0.000541152	0.000691826	941.772	0.000691826	0.000868078	898.446	0.000868078	0.00107425	837.54	0.00107425	0.00131542	783.618	0.00131542	0.00159752	743.981	0.00159752	0.00192751	729.108	0.00192751	0.00231352	769.119	0.00231352	0.00276506	959.729	0.00276506	0.00329324	1431.38	0.00329324	0.00391108	764.181	0.00391108	0.0046338	72.7427	0.0046338	0.00547921	16.421	0.00547921	0.00646812	9.91059	0.00646812	0.00762489	9.99736	0.00762489	0.00897803	12.217	0.00897803	0.0105609	16.5858	0.0105609	0.0124124	22.7	0.0124124	0.0145782	27.742	0.0145782	0.0171117	28.7308	0.0171117	0.0200752	26.3074	0.0200752	0.0235418	23.2867	0.0235418	0.0275968	24.8256	0.0275968	0.0323401	24.8256	0.0323401	0.0378887	30.3301	0.0378887	0.0443791	30.3301	0.0443791	inf	30.3301
Gymnoscopelus_braueri	Ray-finned fishes	LC	no	0	5.17192e-05	1102.07	5.17192e-05	0.000112218	1102.07	0.000112218	0.000182986	187.646	0.000182986	0.000265767	231.989	0.000265767	0.0003626	350.014	0.0003626	0.00047587	472.94	0.00047587	0.000608368	538.479	0.000608368	0.000763358	563.451	0.000763358	0.000944657	534.881	0.000944657	0.00115673	467.655	0.00115673	0.00140481	389.9	0.00140481	0.00169499	323.514	0.00169499	0.00203443	274.495	0.00203443	0.0024315	240.28	0.0024315	0.00289597	217.539	0.00289597	0.00343927	202.949	0.00343927	0.00407481	193.556	0.00407481	0.00481823	186.757	0.00481823	0.00568784	180.326	0.00568784	0.00670507	172.477	0.00670507	0.00789498	161.691	0.00789498	0.00928687	147.137	0.00928687	0.010915	129.082	0.010915	0.0128196	108.25	0.0128196	0.0150474	86.68	0.0150474	0.0176534	67.6829	0.0176534	0.0207018	53.9225	0.0207018	0.0242677	51.3451	0.0242677	0.0284388	51.3451	0.0284388	0.033318	6.33322	0.033318	0.0390255	6.33322	0.0390255	inf	6.33322
Haliaeetus_albicilla	Birds	LC	no	0	1.54469e-05	10636.8	1.54469e-05	3.3516e-05	10636.8	3.3516e-05	5.46522e-05	3369.46	5.46522e-05	7.93764e-05	1640.74	7.93764e-05	0.000108297	1688.33	0.000108297	0.000142128	1593.18	0.000142128	0.000181701	1489.26	0.000181701	0.000227992	1488.64	0.000227992	0.00028214	1591.86	0.00028214	0.00034548	1740.24	0.00034548	0.000419573	1914.57	0.000419573	0.000506242	2121.05	0.000506242	0.000607623	2361.8	0.000607623	0.000726214	2609.91	0.000726214	0.000864936	2874.21	0.000864936	0.00102721	3270.32	0.00102721	0.00121702	3847.93	0.00121702	0.00143906	2817.05	0.00143906	0.00169878	372.934	0.00169878	0.0020026	34.9121	0.0020026	0.00235799	8.66945	0.00235799	0.0027737	5.2082	0.0027737	0.00325998	4.5718	0.00325998	0.00382881	3.35431	0.00382881	0.0044942	2.67199	0.0044942	0.00527254	4.09661	0.00527254	0.006183	11.9976	0.006183	0.00724801	217.835	0.00724801	0.00849381	217.835	0.00849381	0.00995108	19.9145	0.00995108	0.0116557	19.9145	0.0116557	inf	19.9145
Halichoerus_grypus	Mammals	LC	no	0	7.83802e-06	1341.72	7.83802e-06	1.70065e-05	1341.72	1.70065e-05	2.77314e-05	16131.8	2.77314e-05	4.02768e-05	10115.6	4.02768e-05	5.49519e-05	6802.78	5.49519e-05	7.2118e-05	5661.03	7.2118e-05	9.2198e-05	5903.7	9.2198e-05	0.000115687	5904.97	0.000115687	0.000143162	5109.2	0.000143162	0.000175302	3655.39	0.000175302	0.000212898	2376.46	0.000212898	0.000256875	1658.98	0.000256875	0.000308318	1379.28	0.000308318	0.000368493	1375.98	0.000368493	0.000438882	1532.3	0.000438882	0.000521221	1701.41	0.000521221	0.000617536	1721.33	0.000617536	0.000730201	1525.24	0.000730201	0.00086199	1231.18	0.00086199	0.00101615	987.882	0.00101615	0.00119648	839.318	0.00119648	0.00140742	768.432	0.00140742	0.00165417	736.549	0.00165417	0.0019428	684.572	0.0019428	0.00228043	571.575	0.00228043	0.00267537	439.964	0.00267537	0.00313735	380.959	0.00313735	0.00367776	1620.37	0.00367776	0.00430989	1620.37	0.00430989	0.00504934	15.0856	0.00504934	0.0059143	15.0856	0.0059143	inf	15.0856
Harpia_harpyja	Birds	NT	no	0	1.42048e-05	3985.37	1.42048e-05	3.08209e-05	3985.37	3.08209e-05	5.02575e-05	2019.3	5.02575e-05	7.29935e-05	2574.37	7.29935e-05	9.9589e-05	3348.08	9.9589e-05	0.000130699	3128.32	0.000130699	0.00016709	2770.04	0.00016709	0.000209658	2636.66	0.000209658	0.000259453	2776.73	0.000259453	0.000317699	2951.92	0.000317699	0.000385834	2956.62	0.000385834	0.000465534	2841.11	0.000465534	0.000558763	2686.77	0.000558763	0.000667818	2513.24	0.000667818	0.000795385	2341.7	0.000795385	0.000944606	2171.01	0.000944606	0.00111916	1965.72	0.00111916	0.00132334	1766.5	0.00132334	0.00156218	1546.38	0.00156218	0.00184157	1115.79	0.00184157	0.00216838	529.626	0.00216838	0.00255066	182.943	0.00255066	0.00299784	71.3681	0.00299784	0.00352093	37.2673	0.00352093	0.00413281	21.3523	0.00413281	0.00484856	13.6926	0.00484856	0.00568581	13.1962	0.00568581	0.00666518	93.8887	0.00666518	0.0078108	93.8887	0.0078108	0.00915089	34.2045	0.00915089	0.0107185	34.2045	0.0107185	inf	34.2045
Heliangelus_exortis	Birds	LC	no	0	5.62006e-05	661.039	5.62006e-05	0.000121941	661.039	0.000121941	0.000198841	259.92	0.000198841	0.000288795	188.703	0.000288795	0.000394019	168.441	0.000394019	0.000517104	144.248	0.000517104	0.000661084	128.906	0.000661084	0.000829503	136.022	0.000829503	0.00102651	147.932	0.00102651	0.00125696	166.719	0.00125696	0.00152653	192.636	0.00152653	0.00184186	224.985	0.00184186	0.00221072	263.386	0.00221072	0.00264219	307.366	0.00264219	0.0031469	356.979	0.0031469	0.00373729	408.386	0.00373729	0.00442789	450.194	0.00442789	0.00523573	468.451	0.00523573	0.00618069	455.416	0.00618069	0.00728607	410.103	0.00728607	0.00857908	342.039	0.00857908	0.0100916	270.423	0.0100916	0.0118608	205.403	0.0118608	0.0139304	146.664	0.0139304	0.0163513	93.5848	0.0163513	0.0191831	54.5521	0.0191831	0.0224956	36.7724	0.0224956	0.0263705	70.1773	0.0263705	0.0309031	70.1773	0.0309031	0.036205	13.5344	0.036205	0.0424071	13.5344	0.0424071	inf	13.5344
Hemiprocne_comata	Birds	LC	no	0	3.48806e-05	504.385	3.48806e-05	7.56821e-05	504.385	7.56821e-05	0.00012341	1379.73	0.00012341	0.000179239	733.246	0.000179239	0.000244545	479.1	0.000244545	0.000320938	378.269	0.000320938	0.000410297	347.772	0.000410297	0.000514826	340.157	0.000514826	0.000637098	335.169	0.000637098	0.000780126	336.374	0.000780126	0.000947433	352.574	0.000947433	0.00114314	386.863	0.00114314	0.00137207	435.899	0.00137207	0.00163986	491.91	0.00163986	0.0019531	544.517	0.0019531	0.00231952	583.473	0.00231952	0.00274814	597.957	0.00274814	0.00324952	579.611	0.00324952	0.00383601	531.446	0.00383601	0.00452205	468.371	0.00452205	0.00532455	405.022	0.00532455	0.00626327	350.269	0.00626327	0.00736134	307.881	0.00736134	0.00864581	275.939	0.00864581	0.0101483	248.108	0.0101483	0.0119059	218.798	0.0119059	0.0139618	190.167	0.0139618	0.0163667	217.979	0.0163667	0.0191798	217.979	0.0191798	0.0224704	11.5367	0.0224704	0.0263197	11.5367	0.0263197	inf	11.5367
Hemiscyllium_ocellatum	Cartilaginous fishes	LC	likely	0	2.28965e-05	3937.86	2.28965e-05	4.96797e-05	3937.86	4.96797e-05	8.10094e-05	2918.24	8.10094e-05	0.000117657	2847.62	0.000117657	0.000160526	2683.5	0.000160526	0.000210672	2579.16	0.000210672	0.00026933	2461.66	0.00026933	0.000337945	2275.13	0.000337945	0.000418208	1932.09	0.000418208	0.000512095	1537.8	0.000512095	0.00062192	1252.55	0.00062192	0.000750387	1083.74	0.000750387	0.000900662	969.595	0.000900662	0.00107645	865.621	0.00107645	0.00128207	755.969	0.00128207	0.0015226	637.837	0.0015226	0.00180395	516.13	0.00180395	0.00213307	408.799	0.00213307	0.00251806	331.13	0.00251806	0.00296839	283.517	0.00296839	0.00349517	258.31	0.00349517	0.00411138	247.91	0.00411138	0.00483218	246.393	0.00483218	0.00567534	248.065	0.00567534	0.00666162	245.331	0.00666162	0.00781533	222.875	0.00781533	0.00916487	171.198	0.00916487	0.0107435	182.438	0.0107435	0.0125901	182.438	0.0125901	0.0147502	16.6192	0.0147502	0.0172769	16.6192	0.0172769	inf	16.6192
Heptranchias_perlo	Cartilaginous fishes	LC	no	0	3.8641e-05	445.455	3.8641e-05	8.38412e-05	445.455	8.38412e-05	0.000136714	348.895	0.000136714	0.000198562	479.914	0.000198562	0.000270909	559.399	0.000270909	0.000355537	701.095	0.000355537	0.000454531	881.415	0.000454531	0.000570328	1025.69	0.000570328	0.000705782	1081.85	0.000705782	0.00086423	1044.14	0.00086423	0.00104957	957.461	0.00104957	0.00126638	870.631	0.00126638	0.00151999	797.84	0.00151999	0.00181665	728.505	0.00181665	0.00216366	651.952	0.00216366	0.00256959	570.198	0.00256959	0.00304442	488.979	0.00304442	0.00359985	413.445	0.00359985	0.00424956	344.941	0.00424956	0.00500956	279.852	0.00500956	0.00589858	214.086	0.00589858	0.0069385	149.382	0.0069385	0.00815495	94.587	0.00815495	0.0095779	56.1669	0.0095779	0.0112424	33.9608	0.0112424	0.0131894	23.9079	0.0131894	0.015467	23.6342	0.015467	0.0181311	82.4915	0.0181311	0.0212475	82.4915	0.0212475	0.0248929	25.4892	0.0248929	0.0291571	25.4892	0.0291571	inf	25.4892
Heterodontus_francisci	Cartilaginous fishes	DD/NE	no	0	4.56316e-05	1219.39	4.56316e-05	9.90092e-05	1219.39	9.90092e-05	0.000161448	629.353	0.000161448	0.000234485	975.214	0.000234485	0.00031992	1228.71	0.00031992	0.000419858	1330.94	0.000419858	0.000536761	1277.15	0.000536761	0.000673508	1170.22	0.000673508	0.000833467	1072.76	0.000833467	0.00102058	993.509	0.00102058	0.00123945	926.069	0.00123945	0.00149548	862.211	0.00149548	0.00179497	800.43	0.00179497	0.0021453	742.889	0.0021453	0.0025551	692.617	0.0025551	0.00303446	652.699	0.00303446	0.00359519	611.524	0.00359519	0.0042511	520.858	0.0042511	0.00501836	322.045	0.00501836	0.00591586	132.14	0.00591586	0.0069657	50.3982	0.0069657	0.00819376	22.8616	0.00819376	0.00963029	12.938	0.00963029	0.0113107	9.13191	0.0113107	0.0132763	7.35066	0.0132763	0.0155756	7.06498	0.0155756	0.0182651	9.96095	0.0182651	0.0214113	38.3819	0.0214113	0.0250915	38.3819	0.0250915	0.0293964	30.0621	0.0293964	0.034432	30.0621	0.034432	inf	30.0621
Heterohyrax_brucei	Mammals	LC	yes	0	5.20108e-05	738.687	5.20108e-05	0.00011285	738.687	0.00011285	0.000184017	100.626	0.000184017	0.000267265	191.591	0.000267265	0.000364644	255.943	0.000364644	0.000478553	278.085	0.000478553	0.000611798	237.548	0.000611798	0.000767662	192.897	0.000767662	0.000949983	182.191	0.000949983	0.00116325	212.773	0.00116325	0.00141273	294.63	0.00141273	0.00170455	438.464	0.00170455	0.00204591	632.209	0.00204591	0.00244521	795.069	0.00244521	0.00291229	797.182	0.00291229	0.00345867	647.822	0.00345867	0.00409778	488.647	0.00409778	0.00484539	396.08	0.00484539	0.00571991	366.143	0.00571991	0.00674287	382.782	0.00674287	0.00793949	414.114	0.00793949	0.00933923	335.419	0.00933923	0.0109766	145.589	0.0109766	0.0128919	61.6063	0.0128919	0.0151323	42.8656	0.0151323	0.017753	40.0089	0.017753	0.0208185	41.0797	0.0208185	0.0244045	55.6313	0.0244045	0.0285992	55.6313	0.0285992	0.0335059	90.0726	0.0335059	0.0392455	90.0726	0.0392455	inf	90.0726
Hippoglossus_hippoglossus	Ray-finned fishes	EN	no	0	2.34502e-05	138.181	2.34502e-05	5.0881e-05	138.181	5.0881e-05	8.29682e-05	1167.48	8.29682e-05	0.000120502	1349.55	0.000120502	0.000164408	1246.77	0.000164408	0.000215766	1067.43	0.000215766	0.000275842	935.841	0.000275842	0.000346117	884.479	0.000346117	0.00042832	892.164	0.00042832	0.000524478	898.734	0.000524478	0.000636958	880.419	0.000636958	0.000768532	845.94	0.000768532	0.00092244	797.476	0.00092244	0.00110247	733.084	0.00110247	0.00131307	665.358	0.00131307	0.00155941	608.239	0.00155941	0.00184757	560.249	0.00184757	0.00218465	514.398	0.00218465	0.00257894	466.087	0.00257894	0.00304017	411.798	0.00304017	0.00357969	351.429	0.00357969	0.00421079	288.722	0.00421079	0.00494902	227.232	0.00494902	0.00581257	170.955	0.00581257	0.0068227	125.696	0.0068227	0.0080043	97.1957	0.0080043	0.00938648	88.9916	0.00938648	0.0110033	204.881	0.0110033	0.0128945	204.881	0.0128945	0.0151068	11.8656	0.0151068	0.0176947	11.8656	0.0176947	inf	11.8656
Hippopotamus_amphibius	Mammals	VU	yes	0	3.08149e-05	2048.46	3.08149e-05	6.68607e-05	2048.46	6.68607e-05	0.000109025	721.814	0.000109025	0.000158347	946.556	0.000158347	0.000216041	917.111	0.000216041	0.000283529	914.727	0.000283529	0.000362473	913.431	0.000362473	0.000454818	834.148	0.000454818	0.000562838	712.755	0.000562838	0.000689195	622.462	0.000689195	0.000837001	574.369	0.000837001	0.0010099	554.676	0.0010099	0.00121214	531.564	0.00121214	0.00144872	485.717	0.00144872	0.00172545	438.353	0.00172545	0.00204916	415.47	0.00204916	0.00242782	421.568	0.00242782	0.00287076	449.585	0.00287076	0.00338889	488.057	0.00338889	0.00399496	520.435	0.00399496	0.00470392	533.41	0.00470392	0.00553323	526.238	0.00553323	0.00650331	498.067	0.00650331	0.00763806	440.657	0.00763806	0.00896544	346.365	0.00896544	0.0105181	219.379	0.0105181	0.0123344	119.893	0.0123344	0.014459	196.098	0.014459	0.0169442	196.098	0.0169442	0.0198513	34.7088	0.0198513	0.0232519	34.7088	0.0232519	inf	34.7088
Hipposideros_larvatus	Mammals	LC	no	0	3.19027e-05	1163.39	3.19027e-05	6.92208e-05	1163.39	6.92208e-05	0.000112874	349.839	0.000112874	0.000163937	379.357	0.000163937	0.000223668	438.891	0.000223668	0.000293538	568.532	0.000293538	0.000375269	773.089	0.000375269	0.000470873	987.051	0.000470873	0.000582706	1111.03	0.000582706	0.000713524	1103.9	0.000713524	0.000866547	1008.65	0.000866547	0.00104555	888.161	0.00104555	0.00125493	768.546	0.00125493	0.00149986	652.848	0.00149986	0.00178636	545.039	0.00178636	0.0021215	453.953	0.0021215	0.00251352	386.003	0.00251352	0.0029721	340.923	0.0029721	0.00350851	314.296	0.00350851	0.00413599	301.038	0.00413599	0.00486997	295.52	0.00486997	0.00572855	290.977	0.00572855	0.00673288	280.735	0.00673288	0.00790768	260.326	0.00790768	0.00928191	230.87	0.00928191	0.0108894	199.475	0.0108894	0.0127698	173.556	0.0127698	0.0149694	194.46	0.0149694	0.0175423	194.46	0.0175423	0.020552	16.1232	0.020552	0.0240727	16.1232	0.0240727	inf	16.1232
Hirundo_rustica	Birds	LC	no	0	6.16433e-05	32.6027	6.16433e-05	0.000133751	32.6027	0.000133751	0.000218098	86.2019	0.000218098	0.000316764	92.7295	0.000316764	0.000432178	73.3956	0.000432178	0.000567183	60.9505	0.000567183	0.000725106	62.9201	0.000725106	0.000909836	73.6227	0.000909836	0.00112592	95.7504	0.00112592	0.00137869	132.953	0.00137869	0.00167437	179.568	0.00167437	0.00202024	234.32	0.00202024	0.00242481	298.323	0.00242481	0.00289807	370.114	0.00289807	0.00345166	441.316	0.00345166	0.00409922	498.458	0.00409922	0.00485671	529.323	0.00485671	0.00574278	524.983	0.00574278	0.00677926	477.754	0.00677926	0.00799168	389.668	0.00799168	0.00940991	284.291	0.00940991	0.0110689	190.722	0.0110689	0.0130095	122.731	0.0130095	0.0152795	77.8356	0.0152795	0.0179348	50.3119	0.0179348	0.0210409	35.4486	0.0210409	0.0246742	31.4038	0.0246742	0.0289243	106.34	0.0289243	0.0338958	106.34	0.0338958	0.0397113	5.7065	0.0397113	0.0465139	5.7065	0.0465139	inf	5.7065
Homo_sapiens	Mammals	LC	yes	0	1.13193e-05	3049.93	1.13193e-05	2.456e-05	3049.93	2.456e-05	4.00483e-05	10613.7	4.00483e-05	5.81658e-05	5170.71	5.81658e-05	7.93588e-05	2552.93	7.93588e-05	0.000104149	1566.21	0.000104149	0.000133148	1280.64	0.000133148	0.000167069	1237.74	0.000167069	0.000206748	1311.01	0.000206748	0.000253163	1471.55	0.000253163	0.000307456	1687.72	0.000307456	0.000370966	1913.07	0.000370966	0.000445257	2100.86	0.000445257	0.000532159	2219.63	0.000532159	0.000633812	2254.79	0.000633812	0.000752721	2207.03	0.000752721	0.000891815	2089.06	0.000891815	0.00105452	1909.17	0.00105452	0.00124484	1671.67	0.00124484	0.00146747	1404.05	0.00146747	0.0017279	1151.23	0.0017279	0.00203253	947.596	0.00203253	0.00238887	801.076	0.00238887	0.0028057	684.878	0.0028057	0.00329328	556.634	0.00329328	0.00386364	408.491	0.00386364	0.00453081	284.405	0.00453081	0.00531123	328.403	0.00531123	0.00622413	328.403	0.00622413	0.007292	14.318	0.007292	0.00854114	14.318	0.00854114	inf	14.318
Hoplias_malabaricus	Ray-finned fishes	LC	no	0	3.28739e-05	3197.06	3.28739e-05	7.13282e-05	3197.06	7.13282e-05	0.00011631	765.233	0.00011631	0.000168928	742.489	0.000168928	0.000230477	952.612	0.000230477	0.000302475	1166.29	0.000302475	0.000386694	1129.85	0.000386694	0.000485209	990.944	0.000485209	0.000600447	868.574	0.000600447	0.000735247	753.399	0.000735247	0.000892928	651.387	0.000892928	0.00107738	580.486	0.00107738	0.00129314	535.049	0.00129314	0.00154552	495.547	0.00154552	0.00184074	453.493	0.00184074	0.00218609	409.408	0.00218609	0.00259005	364.231	0.00259005	0.00306258	317.664	0.00306258	0.00361533	271.019	0.00361533	0.0042619	228.397	0.0042619	0.00501824	191.354	0.00501824	0.00590295	158.968	0.00590295	0.00693785	131.001	0.00693785	0.00814843	107.573	0.00814843	0.0095645	88.2234	0.0095645	0.0112209	74.8972	0.0112209	0.0131586	73.6802	0.0131586	0.0154251	151.358	0.0154251	0.0180764	151.358	0.0180764	0.0211777	16.8063	0.0211777	0.0248055	16.8063	0.0248055	inf	16.8063
Hydrolagus_colliei	Cartilaginous fishes	LC	no	0	2.02331e-05	953.543	2.02331e-05	4.39008e-05	953.543	4.39008e-05	7.1586e-05	2081.54	7.1586e-05	0.000103971	2007.9	0.000103971	0.000141853	1432.15	0.000141853	0.000186166	1098.2	0.000186166	0.000238	967.833	0.000238	0.000298634	913.812	0.000298634	0.00036956	903.922	0.00036956	0.000452526	905.504	0.000452526	0.000549575	900.902	0.000549575	0.000663099	892.959	0.000663099	0.000795893	887.502	0.000795893	0.000951229	886.184	0.000951229	0.00113293	888.666	0.00113293	0.00134548	890.457	0.00134548	0.00159411	883.634	0.00159411	0.00188494	860.404	0.00188494	0.00222514	813.16	0.00222514	0.0026231	736.14	0.0026231	0.0030886	631.804	0.0030886	0.00363312	511.749	0.00363312	0.00427008	390.565	0.00427008	0.00501516	282.289	0.00501516	0.00588671	197.501	0.00588671	0.00690621	140.286	0.00690621	0.00809878	109.483	0.00809878	0.00949378	125.087	0.00949378	0.0111256	125.087	0.0111256	0.0130344	13.721	0.0130344	0.0152672	13.721	0.0152672	inf	13.721
Hyla_sarda	Amphibians	LC	no	0	4.64141e-05	2060.36	4.64141e-05	0.000100707	2060.36	0.000100707	0.000164216	1934.35	0.000164216	0.000238506	749.882	0.000238506	0.000325406	482.552	0.000325406	0.000427058	393.215	0.000427058	0.000545965	323.709	0.000545965	0.000685057	291.686	0.000685057	0.000847759	281.686	0.000847759	0.00103808	278.409	0.00103808	0.00126071	273.964	0.00126071	0.00152113	268.209	0.00152113	0.00182575	265.541	0.00182575	0.00218209	267.631	0.00218209	0.00259891	271.896	0.00259891	0.00308649	273.656	0.00308649	0.00365684	269.915	0.00365684	0.004324	260.931	0.004324	0.00510441	247.669	0.00510441	0.0060173	229.775	0.0060173	0.00708515	206.722	0.00708515	0.00833427	178.98	0.00833427	0.00979542	148.753	0.00979542	0.0115046	119.809	0.0115046	0.0135039	95.4516	0.0135039	0.0158426	77.3517	0.0158426	0.0185783	67.5188	0.0185783	0.0217784	93.3051	0.0217784	0.0255217	93.3051	0.0255217	0.0299004	19.2945	0.0299004	0.0350225	19.2945	0.0350225	inf	19.2945
Hypanus_sabinus	Cartilaginous fishes	LC	no	0	3.84053e-05	1473.66	3.84053e-05	8.33299e-05	1473.66	8.33299e-05	0.00013588	1678.08	0.00013588	0.000197352	1590.03	0.000197352	0.000269257	1186.33	0.000269257	0.000353369	1166.72	0.000353369	0.000451759	1480.68	0.000451759	0.00056685	1999.36	0.00056685	0.000701478	2327.52	0.000701478	0.000858959	2053.64	0.000858959	0.00104317	1452.42	0.00104317	0.00125866	989.348	0.00125866	0.00151072	738.612	0.00151072	0.00180557	628.969	0.00180557	0.00215047	592.7	0.00215047	0.00255392	579.014	0.00255392	0.00302585	527.559	0.00302585	0.00357789	383.085	0.00357789	0.00422364	197.186	0.00422364	0.00497901	81.5852	0.00497901	0.0058626	34.9018	0.0058626	0.00689619	18.0663	0.00689619	0.00810522	11.6229	0.00810522	0.00951948	9.25917	0.00951948	0.0111738	8.48884	0.0111738	0.013109	8.52723	0.013109	0.0153726	10.272	0.0153726	0.0180205	25.6212	0.0180205	0.0211179	25.6212	0.0211179	0.0247411	27.3484	0.0247411	0.0289793	27.3484	0.0289793	inf	27.3484
Hyperoodon_ampullatus	Mammals	NT	no	0	7.1816e-06	2.36543	7.1816e-06	1.55823e-05	2.36543	1.55823e-05	2.5409e-05	2295.62	2.5409e-05	3.69037e-05	8203.22	3.69037e-05	5.03497e-05	8811.93	5.03497e-05	6.60782e-05	7733.36	6.60782e-05	8.44766e-05	7244.55	8.44766e-05	0.000105998	7396.31	0.000105998	0.000131173	7339.73	0.000131173	0.000160621	6687.47	0.000160621	0.000195068	5942.55	0.000195068	0.000235362	5443.6	0.000235362	0.000282497	4897.89	0.000282497	0.000337632	4212.24	0.000337632	0.000402127	3626.09	0.000402127	0.000477569	3241.34	0.000477569	0.000565818	2973	0.000565818	0.000669048	2704.6	0.000669048	0.0007898	2395.31	0.0007898	0.00093105	2012.57	0.00093105	0.00109628	1511.17	0.00109628	0.00128955	900.716	0.00128955	0.00151563	399.628	0.00151563	0.0017801	149.103	0.0017801	0.00208945	55.0685	0.00208945	0.00245131	28.4183	0.00245131	0.00287461	31.1638	0.00287461	0.00336975	552.931	0.00336975	0.00394895	552.931	0.00394895	0.00462646	40.391	0.00462646	0.00541899	40.391	0.00541899	inf	40.391
Hyperoplus_immaculatus	Ray-finned fishes	DD/NE	no	0	1.38407e-05	250.871	1.38407e-05	3.00309e-05	250.871	3.00309e-05	4.89693e-05	434.868	4.89693e-05	7.11226e-05	629.596	7.11226e-05	9.70363e-05	874.787	9.70363e-05	0.000127349	1178.93	0.000127349	0.000162807	1392.09	0.000162807	0.000204284	1485.65	0.000204284	0.000252802	1555.59	0.000252802	0.000309556	1634.99	0.000309556	0.000375944	1695.32	0.000375944	0.000453601	1698.89	0.000453601	0.000544441	1630.51	0.000544441	0.0006507	1501.13	0.0006507	0.000774997	1336.16	0.000774997	0.000920394	1162.26	0.000920394	0.00109047	1001.68	0.00109047	0.00128942	864.6	0.00128942	0.00152214	749.391	0.00152214	0.00179436	649.563	0.00179436	0.0021128	559.788	0.0021128	0.00248528	476.913	0.00248528	0.002921	399.198	0.002921	0.00343068	326.554	0.00343068	0.00402688	261.143	0.00402688	0.00472428	208.076	0.00472428	0.00554007	172.927	0.00554007	0.00649434	183.56	0.00649434	0.00761059	183.56	0.00761059	0.00891633	7.39569	0.00891633	0.0104437	7.39569	0.0104437	inf	7.39569
Inia_geoffrensis	Mammals	EN	no	0	9.71283e-06	8243.04	9.71283e-06	2.10744e-05	8243.04	2.10744e-05	3.43646e-05	30104.4	3.43646e-05	4.99108e-05	17832.1	4.99108e-05	6.8096e-05	12591	6.8096e-05	8.93681e-05	8223.21	8.93681e-05	0.000114251	5637.51	0.000114251	0.000143358	4370.2	0.000143358	0.000177406	4103.78	0.000177406	0.000217234	4258.5	0.000217234	0.000263822	4172.79	0.000263822	0.000318318	3627.74	0.000318318	0.000382066	2944.9	0.000382066	0.000456634	2429.56	0.000456634	0.00054386	2107.19	0.00054386	0.000645894	1901.48	0.000645894	0.000765247	1739.78	0.000765247	0.00090486	1564.33	0.00090486	0.00106817	1363.33	0.00106817	0.00125921	1125.08	0.00125921	0.00148267	812.371	0.00148267	0.00174407	447.915	0.00174407	0.00204984	182.948	0.00204984	0.00240751	60.2548	0.00240751	0.0028259	20.8879	0.0028259	0.0033153	11.7568	0.0033153	0.00388779	16.4076	0.00388779	0.00455745	552.529	0.00455745	0.00534079	552.529	0.00534079	0.00625711	25.7566	0.00625711	0.00732896	25.7566	0.00732896	inf	25.7566
Jaculus_jaculus	Mammals	LC	likely	0	3.39806e-05	562.392	3.39806e-05	7.37293e-05	562.392	7.37293e-05	0.000120225	139.995	0.000120225	0.000174614	373.084	0.000174614	0.000238236	330.982	0.000238236	0.000312657	372.035	0.000312657	0.000399711	413.807	0.000399711	0.000501542	463.831	0.000501542	0.000620659	490.939	0.000620659	0.000759997	484.615	0.000759997	0.000922987	443.818	0.000922987	0.00111364	409.296	0.00111364	0.00133667	404.009	0.00133667	0.00159755	429.667	0.00159755	0.00190271	482.163	0.00190271	0.00225967	553.404	0.00225967	0.00267723	628.452	0.00267723	0.00316568	682.387	0.00316568	0.00373703	683.852	0.00373703	0.00440537	615.325	0.00440537	0.00518716	498.198	0.00518716	0.00610166	371.295	0.00610166	0.0071714	260.585	0.0071714	0.00842273	177.324	0.00842273	0.00988646	120.682	0.00988646	0.0115987	85.8738	0.0115987	0.0136015	70.7051	0.0136015	0.0159444	137.381	0.0159444	0.0186849	137.381	0.0186849	0.0218906	11.2605	0.0218906	0.0256406	11.2605	0.0256406	inf	11.2605
Kogia_breviceps	Mammals	LC	no	0	5.78943e-05	66.7604	5.78943e-05	0.000125616	66.7604	0.000125616	0.000204834	87.9165	0.000204834	0.000297498	97.3377	0.000297498	0.000405893	117.521	0.000405893	0.000532688	122.458	0.000532688	0.000681006	170.237	0.000681006	0.000854501	201.149	0.000854501	0.00105745	202.915	0.00105745	0.00129484	204.068	0.00129484	0.00157254	223.413	0.00157254	0.00189737	266.379	0.00189737	0.00227734	333.793	0.00227734	0.00272181	421.379	0.00272181	0.00324173	515.659	0.00324173	0.00384991	592.613	0.00384991	0.00456133	623.54	0.00456133	0.00539351	587.508	0.00539351	0.00636695	480.745	0.00636695	0.00750564	328.612	0.00750564	0.00883761	197.536	0.00883761	0.0103957	124.009	0.0103957	0.0122183	91.0993	0.0122183	0.0143502	70.5226	0.0143502	0.016844	49.8489	0.016844	0.0197612	36.1616	0.0197612	0.0231736	35.3204	0.0231736	0.0271652	99.8095	0.0271652	0.0318343	99.8095	0.0318343	0.0372961	28.2728	0.0372961	0.043685	28.2728	0.043685	inf	28.2728
Labrus_bergylta	Ray-finned fishes	LC	no	0	3.81479e-05	1190.98	3.81479e-05	8.27714e-05	1190.98	8.27714e-05	0.00013497	993.563	0.00013497	0.000196029	747.364	0.000196029	0.000267452	628.008	0.000267452	0.000351	544.074	0.000351	0.000448731	486.594	0.000448731	0.000563051	446.681	0.000563051	0.000696776	425.676	0.000696776	0.000853202	421.65	0.000853202	0.00103618	429.109	0.00103618	0.00125022	443.719	0.00125022	0.00150059	460.673	0.00150059	0.00179347	476.695	0.00179347	0.00213605	488.707	0.00213605	0.0025368	491.916	0.0025368	0.00300557	481.433	0.00300557	0.00355391	455.841	0.00355391	0.00419533	418.062	0.00419533	0.00494564	372.545	0.00494564	0.00582331	322.832	0.00582331	0.00684996	270.762	0.00684996	0.00805089	216.613	0.00805089	0.00945568	160.758	0.00945568	0.0110989	107.794	0.0110989	0.0130211	66.3277	0.0130211	0.0152696	41.0552	0.0152696	0.0178998	32.0162	0.0178998	0.0209764	32.0162	0.0209764	0.0245753	18.4459	0.0245753	0.0287851	18.4459	0.0287851	inf	18.4459
Labrus_mixtus	Ray-finned fishes	LC	no	0	2.92157e-05	794.825	2.92157e-05	6.33909e-05	794.825	6.33909e-05	0.000103367	595.032	0.000103367	0.00015013	518.536	0.00015013	0.00020483	507.326	0.00020483	0.000268815	542.297	0.000268815	0.000343662	596.929	0.000343662	0.000431215	666.005	0.000431215	0.000533629	741.625	0.000533629	0.000653429	809.973	0.000653429	0.000793564	858.305	0.000793564	0.000957487	881.231	0.000957487	0.00114924	879.384	0.00114924	0.00137353	852.597	0.00137353	0.00163591	800.424	0.00163591	0.00194282	726.695	0.00194282	0.00230183	640.448	0.00230183	0.00272178	550.449	0.00272178	0.00321302	461.711	0.00321302	0.00378764	378.168	0.00378764	0.00445981	303.337	0.00445981	0.00524608	238.583	0.00524608	0.00616581	183.33	0.00616581	0.00724168	136.273	0.00724168	0.00850017	97.7127	0.00850017	0.00997228	69.2534	0.00997228	0.0116943	51.5135	0.0116943	0.0137086	47.2592	0.0137086	0.0160649	47.2592	0.0160649	0.0188211	20.2142	0.0188211	0.0220452	20.2142	0.0220452	inf	20.2142
Lacerta_agilis	Lepidosauria	LC	likely	0	5.57082e-05	2447.17	5.57082e-05	0.000120873	2447.17	0.000120873	0.000197099	992.148	0.000197099	0.000286265	522.114	0.000286265	0.000390567	354.329	0.000390567	0.000512574	297.339	0.000512574	0.000655291	272.185	0.000655291	0.000822235	242.742	0.000822235	0.00101752	215.481	0.00101752	0.00124595	200.88	0.00124595	0.00151316	197.799	0.00151316	0.00182572	199.121	0.00182572	0.00219135	197.612	0.00219135	0.00261904	190.974	0.00261904	0.00311933	181.139	0.00311933	0.00370454	170.252	0.00370454	0.0043891	160.276	0.0043891	0.00518985	153.105	0.00518985	0.00612654	149.618	0.00612654	0.00722223	149.615	0.00722223	0.00850391	152.108	0.00850391	0.0100032	155.262	0.0100032	0.0117569	156.899	0.0117569	0.0138083	154.957	0.0138083	0.016208	147.817	0.016208	0.019015	135.407	0.019015	0.0222985	120.213	0.0222985	0.0261394	121.011	0.0261394	0.0306323	121.011	0.0306323	0.0358878	6.77588	0.0358878	0.0420355	6.77588	0.0420355	inf	6.77588
Lagenorhynchus_acutus	Mammals	LC	no	0	9.80882e-06	782.297	9.80882e-06	2.12827e-05	782.297	2.12827e-05	3.47043e-05	2516.27	3.47043e-05	5.04041e-05	1683.9	5.04041e-05	6.8769e-05	1765.9	6.8769e-05	9.02514e-05	2225.76	9.02514e-05	0.00011538	2877.28	0.00011538	0.000144775	3625.56	0.000144775	0.000179159	4530.88	0.000179159	0.000219381	5453.95	0.000219381	0.000266429	6034.21	0.000266429	0.000321464	6094.14	0.000321464	0.000385842	5729.2	0.000385842	0.000461147	5056.79	0.000461147	0.000549236	3972.58	0.000549236	0.000652277	2779.53	0.000652277	0.00077281	1970.56	0.00077281	0.000913803	1646.02	0.000913803	0.00107873	1641.29	0.00107873	0.00127165	1663.87	0.00127165	0.00149733	1323.15	0.00149733	0.00176131	644.262	0.00176131	0.0020701	207.045	0.0020701	0.0024313	68.481	0.0024313	0.00285382	29.0662	0.00285382	0.00334807	16.9865	0.00334807	0.00392621	19.2092	0.00392621	0.0046025	253.185	0.0046025	0.00539358	253.185	0.00539358	0.00631895	37.8394	0.00631895	0.0074014	37.8394	0.0074014	inf	37.8394
Lagenorhynchus_albirostris	Mammals	LC	no	0	8.19296e-06	5.29191	8.19296e-06	1.77767e-05	5.29191	1.77767e-05	2.89872e-05	16549.3	2.89872e-05	4.21008e-05	27308	4.21008e-05	5.74403e-05	10926.9	5.74403e-05	7.53838e-05	5993.94	7.53838e-05	9.63732e-05	4580.1	9.63732e-05	0.000120925	4171.36	0.000120925	0.000149646	3850.76	0.000149646	0.000183241	3370.39	0.000183241	0.000222539	2919.98	0.000222539	0.000268508	2644.33	0.000268508	0.00032228	2575.62	0.00032228	0.00038518	2685.11	0.00038518	0.000458757	2941.36	0.000458757	0.000544824	3260.95	0.000544824	0.000645501	3491.56	0.000645501	0.000763268	3506.46	0.000763268	0.000901025	3223.75	0.000901025	0.00106217	2422.36	0.00106217	0.00125066	1178.45	0.00125066	0.00147116	373.617	0.00147116	0.00172908	118.602	0.00172908	0.00203078	39.5256	0.00203078	0.0023837	12.4188	0.0023837	0.00279652	5.70956	0.00279652	0.00327943	7.98892	0.00327943	0.0038443	306.525	0.0038443	0.00450507	306.525	0.00450507	0.00527799	37.8028	0.00527799	0.00618213	37.8028	0.00618213	inf	37.8028
Lagopus_muta	Birds	LC	no	0	2.86772e-05	4050.72	2.86772e-05	6.22224e-05	4050.72	6.22224e-05	0.000101462	4262.03	0.000101462	0.000147362	2088.34	0.000147362	0.000201054	1286.58	0.000201054	0.00026386	690.848	0.00026386	0.000337328	341.576	0.000337328	0.000423267	186.964	0.000423267	0.000523793	136.179	0.000523793	0.000641384	142.864	0.000641384	0.000778937	194.724	0.000778937	0.000939838	285.651	0.000939838	0.00112805	378.791	0.00112805	0.00134822	428.26	0.00134822	0.00160575	422.927	0.00160575	0.00190701	391.155	0.00190701	0.0022594	362.504	0.0022594	0.00267161	349.376	0.00267161	0.00315379	351.19	0.00315379	0.00371783	360.182	0.00371783	0.0043776	366.916	0.0043776	0.00514938	363.428	0.00514938	0.00605216	345.042	0.00605216	0.0071082	314.966	0.0071082	0.00834349	280.261	0.00834349	0.00978847	247.22	0.00978847	0.0114787	227.473	0.0114787	0.0134559	412.8	0.0134559	0.0157688	412.8	0.0157688	0.0184742	8.88394	0.0184742	0.0216388	8.88394	0.0216388	inf	8.88394
Lampetra_fluviatilis	Cyclostomes	LC	no	0	4.28251e-05	553.454	4.28251e-05	9.29197e-05	553.454	9.29197e-05	0.000151518	763.353	0.000151518	0.000220063	612.727	0.000220063	0.000300244	585.438	0.000300244	0.000394035	616.537	0.000394035	0.000503748	643.574	0.000503748	0.000632084	614.686	0.000632084	0.000782206	565.297	0.000782206	0.00095781	519.968	0.00095781	0.00116322	489.876	0.00116322	0.00140351	475.485	0.00140351	0.00168458	473.639	0.00168458	0.00201336	478.479	0.00201336	0.00239795	482.721	0.00239795	0.00284783	479.201	0.00284783	0.00337407	457.896	0.00337407	0.00398964	409.431	0.00398964	0.00470971	335.252	0.00470971	0.00555201	250.762	0.00555201	0.00653729	174.637	0.00653729	0.00768981	116.148	0.00768981	0.00903799	76.3729	0.00903799	0.010615	52.0891	0.010615	0.0124597	38.7201	0.0124597	0.0146176	32.9689	0.0146176	0.0171418	34.8669	0.0171418	0.0200944	87.4149	0.0200944	0.0235482	87.4149	0.0235482	0.0275884	23.2178	0.0275884	0.0323143	23.2178	0.0323143	inf	23.2178
Lampris_incognitus	Ray-finned fishes	LC	no	0	5.74945e-05	835.087	5.74945e-05	0.000124749	835.087	0.000124749	0.000203419	1236.93	0.000203419	0.000295444	1157.47	0.000295444	0.000403091	1032.06	0.000403091	0.00052901	1057.61	0.00052901	0.000676304	1013.18	0.000676304	0.000848601	870.77	0.000848601	0.00105015	721.409	0.00105015	0.0012859	590.188	0.0012859	0.00156168	489.276	0.00156168	0.00188427	424.585	0.00188427	0.00226162	382.886	0.00226162	0.00270302	348.235	0.00270302	0.00321935	310.356	0.00321935	0.00382333	268.012	0.00382333	0.00452984	222.497	0.00452984	0.00535627	174.47	0.00535627	0.00632299	127.8	0.00632299	0.00745381	88.2002	0.00745381	0.00877659	57.823	0.00877659	0.0103239	35.8983	0.0103239	0.0121339	22.197	0.0121339	0.0142511	14.778	0.0142511	0.0167277	11.2089	0.0167277	0.0196248	10.6307	0.0196248	0.0230136	13.7552	0.0230136	0.0269776	40.3335	0.0269776	0.0316145	40.3335	0.0316145	0.0370386	41.633	0.0370386	0.0433834	41.633	0.0433834	inf	41.633
Larus_argentatus	Birds	LC	no	0	2.99544e-05	1337.94	2.99544e-05	6.49935e-05	1337.94	6.49935e-05	0.000105981	1254.52	0.000105981	0.000153925	933.515	0.000153925	0.000210008	826.438	0.000210008	0.000275611	746.375	0.000275611	0.000352351	737.355	0.000352351	0.000442117	742.697	0.000442117	0.00054712	710.049	0.00054712	0.000669948	638.885	0.000669948	0.000813627	576.155	0.000813627	0.000981694	546.235	0.000981694	0.00117829	556.2	0.00117829	0.00140826	602.744	0.00140826	0.00167727	677.31	0.00167727	0.00199194	765.053	0.00199194	0.00236002	838.751	0.00236002	0.00279059	868.887	0.00279059	0.00329425	842.186	0.00329425	0.0038834	754.734	0.0038834	0.00457256	608.217	0.00457256	0.00537871	446.35	0.00537871	0.0063217	330.231	0.0063217	0.00742476	224.256	0.00742476	0.00871506	97.672	0.00871506	0.0102244	34.5451	0.0102244	0.0119899	20.8781	0.0119899	0.0140552	110.525	0.0140552	0.016471	110.525	0.016471	0.0192969	32.8104	0.0192969	0.0226025	32.8104	0.0226025	inf	32.8104
Larus_fuscus	Birds	LC	no	0	2.59719e-05	1269.31	2.59719e-05	5.63525e-05	1269.31	5.63525e-05	9.18902e-05	566.517	9.18902e-05	0.00013346	591.512	0.00013346	0.000182087	729.703	0.000182087	0.000238968	749.933	0.000238968	0.000305505	693.781	0.000305505	0.000383336	677.215	0.000383336	0.00047438	695.044	0.00047438	0.000580877	689.182	0.000580877	0.000705453	637.413	0.000705453	0.000851176	582.27	0.000851176	0.00102163	557.872	0.00102163	0.00122103	569.712	0.00122103	0.00145427	615.912	0.00145427	0.0017271	688.468	0.0017271	0.00204625	770.102	0.00204625	0.00241958	835.442	0.00241958	0.00285627	864.143	0.00285627	0.00336709	849.33	0.00336709	0.00396463	783.623	0.00396463	0.0046636	663.974	0.0046636	0.00548121	511.945	0.00548121	0.00643762	355.978	0.00643762	0.00755638	219.769	0.00755638	0.00886505	118.581	0.00886505	0.0103959	68.6745	0.0103959	0.0121865	204.331	0.0121865	0.0142812	204.331	0.0142812	0.0167314	19.3243	0.0167314	0.0195975	19.3243	0.0195975	inf	19.3243
Larus_michahellis	Birds	LC	no	0	2.42771e-05	1460.74	2.42771e-05	5.26753e-05	1460.74	5.26753e-05	8.58941e-05	1631.88	8.58941e-05	0.000124752	1912.93	0.000124752	0.000170205	1496.28	0.000170205	0.000223375	1099.52	0.000223375	0.00028557	909.433	0.00028557	0.000358323	833.037	0.000358323	0.000443425	792.155	0.000443425	0.000542973	733.651	0.000542973	0.00065942	665.578	0.00065942	0.000795634	610.437	0.000795634	0.00095497	578.333	0.00095497	0.00114135	575.774	0.00114135	0.00135937	603.675	0.00135937	0.00161441	656.49	0.00161441	0.00191273	724.287	0.00191273	0.00226169	789.117	0.00226169	0.00266989	824.781	0.00266989	0.00314738	810.794	0.00314738	0.00370593	745.169	0.00370593	0.00435928	652.254	0.00435928	0.00512355	567.302	0.00512355	0.00601755	472.47	0.00601755	0.0070633	285.632	0.0070633	0.00828658	102.23	0.00828658	0.0097175	40.5742	0.0097175	0.0113913	136.242	0.0113913	0.0133493	136.242	0.0133493	0.0156396	27.5721	0.0156396	0.0183187	27.5721	0.0183187	inf	27.5721
Lateolabrax_maculatus	Ray-finned fishes			0	4.01187e-05	4.36568	4.01187e-05	8.70475e-05	4.36568	8.70475e-05	0.000141943	68.0172	0.000141943	0.000206156	82.0578	0.000206156	0.00028127	71.081	0.00028127	0.000369134	108.104	0.000369134	0.000471913	149	0.000471913	0.000592139	193.234	0.000592139	0.000732773	263.236	0.000732773	0.00089728	353.236	0.00089728	0.00108971	438.411	0.00108971	0.00131481	501.921	0.00131481	0.00157812	541.725	0.00157812	0.00188612	564.179	0.00188612	0.00224641	574.52	0.00224641	0.00266785	573.994	0.00266785	0.00316084	562.624	0.00316084	0.00373751	536.938	0.00373751	0.00441207	492.872	0.00441207	0.00520114	433.265	0.00520114	0.00612415	363.712	0.00612415	0.00720385	290.531	0.00720385	0.00846682	222.916	0.00846682	0.00994418	165.643	0.00994418	0.0116723	118.373	0.0116723	0.0136938	81.8515	0.0136938	0.0160585	58.215	0.0160585	0.0188245	65.7984	0.0188245	0.0220601	65.7984	0.0220601	0.0258449	10.7631	0.0258449	0.0302722	10.7631	0.0302722	inf	10.7631
Lathamus_discolor	Birds	CR	no	0	3.42939e-05	272	3.42939e-05	7.44092e-05	272	7.44092e-05	0.000121334	1163.56	0.000121334	0.000176225	492.628	0.000176225	0.000240433	367.702	0.000240433	0.00031554	355.684	0.00031554	0.000403397	361.635	0.000403397	0.000506167	369.653	0.000506167	0.000626383	385.993	0.000626383	0.000767005	412.116	0.000767005	0.000931498	448.478	0.000931498	0.00112391	498.524	0.00112391	0.00134899	556.893	0.00134899	0.00161228	615.81	0.00161228	0.00192026	668.174	0.00192026	0.00228051	706.387	0.00228051	0.00270192	717.361	0.00270192	0.00319487	687.07	0.00319487	0.00377149	615.019	0.00377149	0.004446	519.343	0.004446	0.005235	422.578	0.005235	0.00615793	339.215	0.00615793	0.00723753	274.881	0.00723753	0.0085004	227.235	0.0085004	0.00997764	191.55	0.00997764	0.0117056	165.35	0.0117056	0.013727	147.621	0.013727	0.0160914	181.443	0.0160914	0.0188572	181.443	0.0188572	0.0220925	11.9763	0.0220925	0.025877	11.9763	0.025877	inf	11.9763
Lemur_catta	Mammals	EN	yes	0	3.15435e-05	739.595	3.15435e-05	6.84414e-05	739.595	6.84414e-05	0.000111603	1026.79	0.000111603	0.000162091	1319.81	0.000162091	0.000221149	1162.43	0.000221149	0.000290233	1137.84	0.000290233	0.000371043	973.681	0.000371043	0.000465571	762.338	0.000465571	0.000576145	602.457	0.000576145	0.000705489	508.496	0.000705489	0.00085679	472.474	0.00085679	0.00103377	483.187	0.00103377	0.0012408	525.829	0.0012408	0.00148297	579.782	0.00148297	0.00176625	621.4	0.00176625	0.00209761	635.376	0.00209761	0.00248522	618.211	0.00248522	0.00293863	574.045	0.00293863	0.00346901	512.023	0.00346901	0.00408941	443.369	0.00408941	0.00481514	380.707	0.00481514	0.00566405	332.61	0.00566405	0.00665706	296.604	0.00665706	0.00781864	269.496	0.00781864	0.0091774	248.053	0.0091774	0.0107668	218.593	0.0107668	0.012626	170.174	0.012626	0.0148008	127.889	0.0148008	0.0173448	127.889	0.0173448	0.0203206	37.8788	0.0203206	0.0238016	37.8788	0.0238016	inf	37.8788
Lepidochelys_kempii	Turtles	CR	no	0	6.6567e-06	2506.79	6.6567e-06	1.44434e-05	2506.79	1.44434e-05	2.35519e-05	11743.3	2.35519e-05	3.42065e-05	6206.17	3.42065e-05	4.66697e-05	4810.95	4.66697e-05	6.12486e-05	4276.37	6.12486e-05	7.83023e-05	4186.83	7.83023e-05	9.82508e-05	4251.69	9.82508e-05	0.000121586	4348.47	0.000121586	0.000148881	4329.78	0.000148881	0.000180811	4114.59	0.000180811	0.00021816	3861.52	0.00021816	0.000261849	3682.05	0.000261849	0.000312955	3596.83	0.000312955	0.000372736	3587.09	0.000372736	0.000442664	3535.65	0.000442664	0.000524463	3251.39	0.000524463	0.000620148	2697.27	0.000620148	0.000732074	2113.33	0.000732074	0.000863001	1675.45	0.000863001	0.00101615	1381.17	0.00101615	0.0011953	1176.18	0.0011953	0.00140486	989.212	0.00140486	0.00164999	772.858	0.00164999	0.00193673	530.337	0.00193673	0.00227215	337.4	0.00227215	0.0026645	251.676	0.0026645	0.00312346	668.881	0.00312346	0.00366032	668.881	0.00366032	0.00428832	30.5896	0.00428832	0.00502292	30.5896	0.00502292	inf	30.5896
Lepidochelys_olivacea	Turtles	VU	no	0	7.16456e-06	246.324	7.16456e-06	1.55453e-05	246.324	1.55453e-05	2.53487e-05	8437.41	2.53487e-05	3.68162e-05	7248.3	3.68162e-05	5.02303e-05	5573.54	5.02303e-05	6.59215e-05	4036.56	6.59215e-05	8.42762e-05	3280.25	8.42762e-05	0.000105747	3315.75	0.000105747	0.000130862	3727.89	0.000130862	0.00016024	4127.44	0.00016024	0.000194605	4383.3	0.000194605	0.000234804	4486.12	0.000234804	0.000281827	4411.55	0.000281827	0.000336831	4282.19	0.000336831	0.000401173	4203.27	0.000401173	0.000476437	4024.95	0.000476437	0.000564476	3520.95	0.000564476	0.000667461	2794.71	0.000667461	0.000787927	2124.43	0.000787927	0.000928842	1626.34	0.000928842	0.00109368	1282.05	0.00109368	0.00128649	1027.05	0.00128649	0.00151204	802.921	0.00151204	0.00177587	575.811	0.00177587	0.00208449	348.546	0.00208449	0.0024455	193.055	0.0024455	0.00286779	132.575	0.00286779	0.00336176	271.819	0.00336176	0.00393958	271.819	0.00393958	0.00461549	38.6533	0.00461549	0.00540613	38.6533	0.00540613	inf	38.6533
Lepidogalaxias_salamandroides	Ray-finned fishes	NT	no	0	3.40284e-05	342.075	3.40284e-05	7.38331e-05	342.075	7.38331e-05	0.000120395	870.945	0.000120395	0.00017486	1322.38	0.00017486	0.000238571	1380.43	0.000238571	0.000313097	1267.38	0.000313097	0.000400273	993.443	0.000400273	0.000502248	790.024	0.000502248	0.000621533	659.701	0.000621533	0.000761067	553.073	0.000761067	0.000924286	468.777	0.000924286	0.00111521	412.208	0.00111521	0.00133855	387.93	0.00133855	0.00159979	381.033	0.00159979	0.00190539	368.512	0.00190539	0.00226286	349.151	0.00226286	0.002681	330.328	0.002681	0.00317013	310.528	0.00317013	0.00374229	284.171	0.00374229	0.00441157	253.28	0.00441157	0.00519446	222.184	0.00519446	0.00611025	190.164	0.00611025	0.0071815	154.924	0.0071815	0.00843458	117.951	0.00843458	0.00990038	84.9681	0.00990038	0.011615	61.6816	0.011615	0.0136207	50.4998	0.0136207	0.0159668	72.4525	0.0159668	0.0187112	72.4525	0.0187112	0.0219215	12.2892	0.0219215	0.0256766	12.2892	0.0256766	inf	12.2892
Lepisosteus_oculatus	Ray-finned fishes	DD/NE	no	0	3.57915e-05	1578.44	3.57915e-05	7.76585e-05	1578.44	7.76585e-05	0.000126633	550.409	0.000126633	0.00018392	567.476	0.00018392	0.000250932	600.072	0.000250932	0.000329319	600.747	0.000329319	0.000421012	565.74	0.000421012	0.00052827	607.004	0.00052827	0.000653736	665.846	0.000653736	0.000800499	675.205	0.000800499	0.000972175	638.261	0.000972175	0.00117299	588.567	0.00117299	0.0014079	549.005	0.0014079	0.00168268	523.439	0.00168268	0.00200411	506.143	0.00200411	0.0023801	492.81	0.0023801	0.00281991	477.813	0.00281991	0.00333438	454.373	0.00333438	0.00393618	415.801	0.00393618	0.00464014	359.902	0.00464014	0.0054636	297.17	0.0054636	0.00642683	242.352	0.00642683	0.00755358	199.89	0.00755358	0.00887159	165.589	0.00887159	0.0104133	135.18	0.0104133	0.0122168	110.168	0.0122168	0.0143264	100.845	0.0143264	0.0167941	209.901	0.0167941	0.0196807	209.901	0.0196807	0.0230572	27.2868	0.0230572	0.027007	27.2868	0.027007	inf	27.2868
Leptodactylus_fuscus	Amphibians	LC	no	0	2.10595e-05	685.365	2.10595e-05	4.56939e-05	685.365	4.56939e-05	7.451e-05	2000.68	7.451e-05	0.000108218	4041.23	0.000108218	0.000147647	6154.39	0.000147647	0.00019377	5252.77	0.00019377	0.000247722	3347.86	0.000247722	0.000310832	2059.57	0.000310832	0.000384655	1368.96	0.000384655	0.00047101	1003.29	0.00047101	0.000572023	804.516	0.000572023	0.000690184	705.918	0.000690184	0.000828402	675.001	0.000828402	0.000990083	692.618	0.000990083	0.00117921	736.348	0.00117921	0.00140044	750.582	0.00140044	0.00165922	662.946	0.00165922	0.00196194	473.263	0.00196194	0.00231603	276.94	0.00231603	0.00273024	148.354	0.00273024	0.00321476	81.0845	0.00321476	0.00378152	45.572	0.00378152	0.00444449	27.4964	0.00444449	0.00522	19.3274	0.00522	0.00612716	16.0863	0.00612716	0.0071883	16.5854	0.0071883	0.00842958	23.2465	0.00842958	0.00988156	95.5555	0.00988156	0.01158	95.5555	0.01158	0.0135668	29.0582	0.0135668	0.0158908	29.0582	0.0158908	inf	29.0582
Leptosomus_discolor	Birds	LC	likely	0	2.67876e-05	241.98	2.67876e-05	5.81224e-05	241.98	5.81224e-05	9.47762e-05	418.08	9.47762e-05	0.000137652	547.772	0.000137652	0.000187806	693.152	0.000187806	0.000246474	754.089	0.000246474	0.0003151	692.901	0.0003151	0.000395376	573.415	0.000395376	0.000489279	491.324	0.000489279	0.000599121	482.781	0.000599121	0.00072761	503.745	0.00072761	0.000877909	520.959	0.000877909	0.00105372	537.831	0.00105372	0.00125938	564.17	0.00125938	0.00149995	600.479	0.00149995	0.00178135	642.801	0.00178135	0.00211052	688.647	0.00211052	0.00249557	734.981	0.00249557	0.00294598	771.062	0.00294598	0.00347284	776.753	0.00347284	0.00408915	737.774	0.00408915	0.00481007	657.059	0.00481007	0.00565336	551.859	0.00565336	0.00663981	438.676	0.00663981	0.0077937	319.287	0.0077937	0.00914347	199.997	0.00914347	0.0107224	113.431	0.0107224	0.0125693	150.248	0.0125693	0.0147297	150.248	0.0147297	0.0172568	14.3451	0.0172568	0.020213	14.3451	0.020213	inf	14.3451
Lethrinus_nebulosus	Ray-finned fishes	LC	likely	0	6.85288e-05	135.325	6.85288e-05	0.00014869	135.325	0.00014869	0.000242459	235.234	0.000242459	0.000352146	239.004	0.000352146	0.000480451	226.072	0.000480451	0.000630537	278.497	0.000630537	0.000806099	336.98	0.000806099	0.00101146	364.639	0.00101146	0.00125169	361.178	0.00125169	0.00153269	339.066	0.00153269	0.00186139	308.698	0.00186139	0.00224589	276.073	0.00224589	0.00269566	244.892	0.00269566	0.00322178	216.781	0.00322178	0.00383721	192.449	0.00383721	0.0045571	173.171	0.0045571	0.0053992	159.488	0.0053992	0.00638424	151.377	0.00638424	0.00753649	148.507	0.00753649	0.00888434	149.352	0.00888434	0.010461	151.298	0.010461	0.0123053	151.718	0.0123053	0.0144626	148.33	0.0144626	0.0169862	138.437	0.0169862	0.0199381	120.471	0.0199381	0.0233911	97.4642	0.0233911	0.0274303	76.4395	0.0274303	0.0321551	73.8941	0.0321551	0.037682	73.8941	0.037682	0.044147	8.97339	0.044147	0.0517095	8.97339	0.0517095	inf	8.97339
Leuciscus_leuciscus	Ray-finned fishes	LC	no	0	3.46225e-05	1755.91	3.46225e-05	7.51222e-05	1755.91	7.51222e-05	0.000122497	636.086	0.000122497	0.000177913	808.991	0.000177913	0.000242736	495.178	0.000242736	0.000318563	495.052	0.000318563	0.000407262	508.296	0.000407262	0.000511017	485.113	0.000511017	0.000632385	446.222	0.000632385	0.000774355	435.007	0.000774355	0.000940424	444.063	0.000940424	0.00113468	456.388	0.00113468	0.00136192	464.577	0.00136192	0.00162773	466.921	0.00162773	0.00193866	459.429	0.00193866	0.00230236	436.297	0.00230236	0.00272781	398.253	0.00272781	0.00322548	351.646	0.00322548	0.00380763	302.073	0.00380763	0.0044886	252.269	0.0044886	0.00528516	204.38	0.00528516	0.00621694	162.179	0.00621694	0.00730689	128.51	0.00730689	0.00858185	103.57	0.00858185	0.0100732	85.8347	0.0100732	0.0118178	74.7961	0.0118178	0.0138585	71.8037	0.0138585	0.0162456	110.209	0.0162456	0.0190379	110.209	0.0190379	0.0223042	10.7571	0.0223042	0.026125	10.7571	0.026125	inf	10.7571
Liasis_olivaceus	Lepidosauria	LC	yes	0	1.12299e-05	21153.3	1.12299e-05	2.43661e-05	21153.3	2.43661e-05	3.97321e-05	18087.2	3.97321e-05	5.77066e-05	10376.6	5.77066e-05	7.87322e-05	9817.89	7.87322e-05	0.000103327	9540.84	0.000103327	0.000132096	7971.82	0.000132096	0.00016575	5616.01	0.00016575	0.000205116	3469.47	0.000205116	0.000251164	2127.35	0.000251164	0.000305029	1458.28	0.000305029	0.000368037	1124.74	0.000368037	0.000441742	946.985	0.000441742	0.000527957	843.631	0.000527957	0.000628808	784.128	0.000628808	0.000746778	759.857	0.000746778	0.000884773	751.522	0.000884773	0.00104619	728.024	0.00104619	0.00123501	668.951	0.00123501	0.00145589	571.496	0.00145589	0.00171425	441.24	0.00171425	0.00201648	304.325	0.00201648	0.00237001	190.319	0.00237001	0.00278354	109.506	0.00278354	0.00326728	59.3726	0.00326728	0.00383313	32.5372	0.00383313	0.00449504	20.4922	0.00449504	0.0052693	35.7116	0.0052693	0.00617499	35.7116	0.00617499	0.00723442	27.9309	0.00723442	0.0084737	27.9309	0.0084737	inf	27.9309
Limanda_limanda	Ray-finned fishes	LC	no	0	4.05448e-05	986.426	4.05448e-05	8.7972e-05	986.426	8.7972e-05	0.00014345	1479.89	0.00014345	0.000208345	1412.02	0.000208345	0.000284257	1490.73	0.000284257	0.000373054	1391.64	0.000373054	0.000476925	1396.87	0.000476925	0.000598427	1226.65	0.000598427	0.000740555	959.314	0.000740555	0.000906809	736.525	0.000906809	0.00110128	561.677	0.00110128	0.00132877	410.727	0.00132877	0.00159488	289.208	0.00159488	0.00190615	212.349	0.00190615	0.00227026	171.799	0.00227026	0.00269619	152.259	0.00269619	0.00319441	144.377	0.00319441	0.0037772	143.58	0.0037772	0.00445893	146.427	0.00445893	0.00525638	148.595	0.00525638	0.00618919	145.529	0.00618919	0.00728035	134.97	0.00728035	0.00855674	118.967	0.00855674	0.0100498	101.444	0.0100498	0.0117963	85.3528	0.0117963	0.0138392	74.473	0.0138392	0.016229	75.2491	0.016229	0.0190244	205.674	0.0190244	0.0222944	205.674	0.0222944	0.0261194	12.4046	0.0261194	0.0305937	12.4046	0.0305937	inf	12.4046
Lipophrys_pholis	Ray-finned fishes	LC	no	0	2.40332e-05	313.079	2.40332e-05	5.21461e-05	313.079	5.21461e-05	8.50311e-05	913.927	8.50311e-05	0.000123498	528.858	0.000123498	0.000168495	504.553	0.000168495	0.000221131	568.354	0.000221131	0.000282701	664.505	0.000282701	0.000354722	787.783	0.000354722	0.00043897	920.126	0.00043897	0.000537518	1027.59	0.000537518	0.000652795	1096.64	0.000652795	0.00078764	1129.78	0.00078764	0.000945375	1123.35	0.000945375	0.00112989	1070.64	0.00112989	0.00134572	974.604	0.00134572	0.00159819	849.848	0.00159819	0.00189351	713.077	0.00189351	0.00223897	577.255	0.00223897	0.00264307	450.732	0.00264307	0.00311576	341.334	0.00311576	0.00366869	254.68	0.00366869	0.00431548	188.96	0.00431548	0.00507207	137.722	0.00507207	0.00595709	97.6458	0.00595709	0.00699234	68.3833	0.00699234	0.00820332	50.6338	0.00820332	0.00961986	45.1436	0.00961986	0.0112769	93.7468	0.0112769	0.0132152	93.7468	0.0132152	0.0154825	16.6974	0.0154825	0.0181346	16.6974	0.0181346	inf	16.6974
Lonchura_striata				0	5.59961e-05	559.734	5.59961e-05	0.000121498	559.734	0.000121498	0.000198118	16.8156	0.000198118	0.000287744	66.8267	0.000287744	0.000392585	93.0472	0.000392585	0.000515222	103.063	0.000515222	0.000658677	137.743	0.000658677	0.000826484	191.854	0.000826484	0.00102278	256.61	0.00102278	0.00125239	329.505	0.00125239	0.00152098	404.33	0.00152098	0.00183516	478.575	0.00183516	0.00220267	550.134	0.00220267	0.00263257	609.035	0.00263257	0.00313545	636.042	0.00313545	0.00372369	618.734	0.00372369	0.00441178	562.857	0.00441178	0.00521667	477.515	0.00521667	0.0061582	369.222	0.0061582	0.00725955	251.948	0.00725955	0.00854785	153.079	0.00854785	0.0100548	92.2682	0.0100548	0.0118176	64.0512	0.0118176	0.0138797	55.5704	0.0138797	0.0162918	57.0747	0.0162918	0.0191133	59.1748	0.0191133	0.0224138	54.5666	0.0224138	0.0262745	72.4244	0.0262745	0.0307906	72.4244	0.0307906	0.0360733	18.4331	0.0360733	0.0422527	18.4331	0.0422527	inf	18.4331
Loxodonta_africana	Mammals	EN	yes	0	1.2183e-05	7516.46	1.2183e-05	2.64341e-05	7516.46	2.64341e-05	4.31042e-05	5287.43	4.31042e-05	6.26042e-05	2452.69	6.26042e-05	8.54142e-05	3083.1	8.54142e-05	0.000112096	3713.55	0.000112096	0.000143308	4078.06	0.000143308	0.000179817	4350.71	0.000179817	0.000222524	4578.61	0.000222524	0.00027248	4537.46	0.00027248	0.000330917	4392.58	0.000330917	0.000399273	4543.55	0.000399273	0.000479233	5023.6	0.000479233	0.000572765	4679.84	0.000572765	0.000682175	2217.11	0.000682175	0.000810157	660.253	0.000810157	0.000959865	275.708	0.000959865	0.00113498	193.412	0.00113498	0.00133983	188.272	0.00133983	0.00157945	217.252	0.00157945	0.00185975	267.797	0.00185975	0.00218762	330.892	0.00218762	0.00257115	388.586	0.00257115	0.00301979	408.428	0.00301979	0.00354458	371.25	0.00354458	0.00415845	307.018	0.00415845	0.00487653	278.88	0.00487653	0.00571651	814.888	0.00571651	0.00669907	814.888	0.00669907	0.00784842	42.794	0.00784842	0.00919287	42.794	0.00919287	inf	42.794
Lutra_lutra	Mammals	NT	no	0	1.09061e-05	658.735	1.09061e-05	2.36636e-05	658.735	2.36636e-05	3.85866e-05	5616.12	3.85866e-05	5.60428e-05	5690.77	5.60428e-05	7.64622e-05	4867.85	7.64622e-05	0.000100348	3648.25	0.000100348	0.000128288	2516.73	0.000128288	0.000160971	1837.79	0.000160971	0.000199202	1523.58	0.000199202	0.000243923	1414.92	0.000243923	0.000296235	1408.19	0.000296235	0.000357427	1423.65	0.000357427	0.000429006	1410.84	0.000429006	0.000512736	1374.96	0.000512736	0.000610679	1346.56	0.000610679	0.000725248	1345.07	0.000725248	0.000859264	1368.6	0.000859264	0.00101603	1405.51	0.00101603	0.00119941	1443.08	0.00119941	0.00141391	1459.88	0.00141391	0.00166483	1423.72	0.00166483	0.00195834	1304.8	0.00195834	0.00230168	1111.07	0.00230168	0.00270329	880.481	0.00270329	0.00317308	652.555	0.00317308	0.00372262	463.415	0.00372262	0.00436544	344.07	0.00436544	0.00511738	533.282	0.00511738	0.00599696	533.282	0.00599696	0.00702585	23.9593	0.00702585	0.00822939	23.9593	0.00822939	inf	23.9593
Lycaon_pictus	Mammals	EN	likely	0	5.7442e-06	1584.85	5.7442e-06	1.24635e-05	1584.85	1.24635e-05	2.03234e-05	4848.16	2.03234e-05	2.95175e-05	4468.24	2.95175e-05	4.02723e-05	3982.86	4.02723e-05	5.28527e-05	3719.12	5.28527e-05	6.75686e-05	3523.16	6.75686e-05	8.47826e-05	3416.87	8.47826e-05	0.000104919	3381.71	0.000104919	0.000128473	3416.59	0.000128473	0.000156025	3502.39	0.000156025	0.000188255	3598.16	0.000188255	0.000225955	3652.72	0.000225955	0.000270055	3634.85	0.000270055	0.000321641	3537.02	0.000321641	0.000381984	3368.17	0.000381984	0.00045257	3147.64	0.00045257	0.000535138	2893.01	0.000535138	0.000631722	2625.89	0.000631722	0.000744701	2356.45	0.000744701	0.000876858	2070.29	0.000876858	0.00103145	1757.41	0.00103145	0.00121228	1426.54	0.00121228	0.00142381	1089.95	0.00142381	0.00167125	771.371	0.00167125	0.00196068	517.711	0.00196068	0.00229925	360.811	0.00229925	0.0026953	380.399	0.0026953	0.00315857	380.399	0.00315857	0.00370048	22.2135	0.00370048	0.00433438	22.2135	0.00433438	inf	22.2135
Lycodopsis_pacificus	Ray-finned fishes	DD/NE	no	0	2.66883e-05	1061.41	2.66883e-05	5.79069e-05	1061.41	5.79069e-05	9.44248e-05	760.472	9.44248e-05	0.000137142	753.523	0.000137142	0.00018711	860.945	0.00018711	0.00024556	768.418	0.00024556	0.000313932	635.906	0.000313932	0.00039391	602.65	0.00039391	0.000487465	638.635	0.000487465	0.0005969	733.445	0.0005969	0.000724912	863.857	0.000724912	0.000874654	984.728	0.000874654	0.00104981	1066.04	0.00104981	0.00125471	1097.8	0.00125471	0.00149438	1068.37	0.00149438	0.00177474	959.618	0.00177474	0.00210269	783.122	0.00210269	0.00248631	592.031	0.00248631	0.00293505	426.813	0.00293505	0.00345997	295.664	0.00345997	0.00407399	196.897	0.00407399	0.00479223	126.287	0.00479223	0.0056324	78.675	0.0056324	0.00661519	48.8596	0.00661519	0.00776481	31.2351	0.00776481	0.00910957	23.3385	0.00910957	0.0106826	25.172	0.0106826	0.0125227	133.792	0.0125227	0.0146751	133.792	0.0146751	0.0171929	15.1646	0.0171929	0.020138	15.1646	0.020138	inf	15.1646
Lynx_canadensis	Mammals	LC	no likely	0	6.4164e-06	3.29031	6.4164e-06	1.3922e-05	3.29031	1.3922e-05	2.27016e-05	808.115	2.27016e-05	3.29716e-05	2329.67	3.29716e-05	4.49849e-05	3281.41	4.49849e-05	5.90375e-05	3725.86	5.90375e-05	7.54756e-05	3978.76	7.54756e-05	9.47039e-05	4248.24	9.47039e-05	0.000117196	4559.1	0.000117196	0.000143507	4726.36	0.000143507	0.000174283	4588.12	0.000174283	0.000210284	4190.87	0.000210284	0.000252397	3694.2	0.000252397	0.000301657	3177.67	0.000301657	0.00035928	2666.08	0.00035928	0.000426684	2185.56	0.000426684	0.00050553	1758.48	0.00050553	0.00059776	1407.66	0.00059776	0.000705646	1137.81	0.000705646	0.000831846	942.526	0.000831846	0.000979468	799.942	0.000979468	0.00115215	682.489	0.00115215	0.00135414	577.937	0.00135414	0.00159043	484.934	0.00159043	0.00186682	405.907	0.00186682	0.00219012	350.717	0.00219012	0.00256831	340.086	0.00256831	0.0030107	831.902	0.0030107	0.00352819	831.902	0.00352819	0.00413351	11.5196	0.00413351	0.00484159	11.5196	0.00484159	inf	11.5196
Macaca_fascicularis	Mammals	EN	yes	0	3.7373e-05	180.389	3.7373e-05	8.10901e-05	180.389	8.10901e-05	0.000132228	162.432	0.000132228	0.000192047	131.318	0.000192047	0.00026202	205.127	0.00026202	0.000343871	317.237	0.000343871	0.000439616	354.011	0.000439616	0.000551614	324.226	0.000551614	0.000682623	288.115	0.000682623	0.000835871	261.468	0.000835871	0.00101513	256.634	0.00101513	0.00122483	285.468	0.00122483	0.00147011	359.495	0.00147011	0.00175704	493.448	0.00175704	0.00209267	698.443	0.00209267	0.00248527	947.887	0.00248527	0.00294452	1114.79	0.00294452	0.00348172	1046.08	0.00348172	0.00411012	770.533	0.00411012	0.00484518	490.396	0.00484518	0.00570502	319.34	0.00570502	0.00671082	224.864	0.00671082	0.00788736	160.539	0.00788736	0.00926361	110.193	0.00926361	0.0108735	75.4019	0.0108735	0.0127566	55.3387	0.0127566	0.0149594	48.1616	0.0149594	0.0175362	95.7373	0.0175362	0.0205503	95.7373	0.0205503	0.0240761	13.3753	0.0240761	0.0282004	13.3753	0.0282004	inf	13.3753
Macaca_nemestrina	Mammals	EN	likely	0	3.60072e-05	436.788	3.60072e-05	7.81267e-05	436.788	7.81267e-05	0.000127396	159.317	0.000127396	0.000185029	168.728	0.000185029	0.000252444	158.514	0.000252444	0.000331304	199.598	0.000331304	0.00042355	270.994	0.00042355	0.000531455	327.309	0.000531455	0.000657677	360.935	0.000657677	0.000805324	398.68	0.000805324	0.000978035	455.023	0.000978035	0.00118006	529.089	0.00118006	0.00141639	622.089	0.00141639	0.00169283	743.21	0.00169283	0.00201619	901.729	0.00201619	0.00239445	1083.72	0.00239445	0.00283691	1213.25	0.00283691	0.00335448	1172.52	0.00335448	0.00395991	932.219	0.00395991	0.00466811	620.756	0.00466811	0.00549653	372.937	0.00549653	0.00646558	202.997	0.00646558	0.00759912	95.1	0.00759912	0.00892507	39.8696	0.00892507	0.0104761	17.0296	0.0104761	0.0122904	10.703	0.0122904	0.0144127	14.285	0.0144127	0.0168953	201.488	0.0168953	0.0197993	201.488	0.0197993	0.0231962	13.1322	0.0231962	0.0271698	13.1322	0.0271698	inf	13.1322
Macrochelys_suwanniensis	Turtles	EN	no	0	3.80734e-06	33297.5	3.80734e-06	8.26097e-06	33297.5	8.26097e-06	1.34706e-05	37620.4	1.34706e-05	1.95646e-05	19834.8	1.95646e-05	2.6693e-05	11795.1	2.6693e-05	3.50315e-05	8068.92	3.50315e-05	4.47854e-05	6358.28	4.47854e-05	5.61951e-05	5501.02	5.61951e-05	6.95415e-05	5055.88	6.95415e-05	8.51535e-05	4802.91	8.51535e-05	0.000103416	4603.95	0.000103416	0.000124778	4414.53	0.000124778	0.000149766	4239.42	0.000149766	0.000178996	4081.57	0.000178996	0.000213188	3944.71	0.000213188	0.000253184	3827.48	0.000253184	0.00029997	3722.44	0.00029997	0.000354697	3621.42	0.000354697	0.000418714	3516.38	0.000418714	0.000493598	3399.22	0.000493598	0.000581193	3262.18	0.000581193	0.000683658	3096.38	0.000683658	0.000803516	2886.4	0.000803516	0.000943721	2616.52	0.000943721	0.00110772	2286.03	0.00110772	0.00129957	1909.69	0.00129957	0.00152398	1542.72	0.00152398	0.00178648	1476.19	0.00178648	0.00209354	1476.19	0.00209354	0.00245273	10.0371	0.00245273	0.00287288	10.0371	0.00287288	inf	10.0371
Malaclemys_terrapin	Turtles	VU	no	0	1.05039e-05	3310.85	1.05039e-05	2.27907e-05	3310.85	2.27907e-05	3.71633e-05	3819.89	3.71633e-05	5.39756e-05	1972.46	5.39756e-05	7.36418e-05	1771.41	7.36418e-05	9.66464e-05	2130.68	9.66464e-05	0.000123556	3130.93	0.000123556	0.000155033	3884.13	0.000155033	0.000191854	3409.97	0.000191854	0.000234925	2430.87	0.000234925	0.000285308	1857.2	0.000285308	0.000344242	1685.67	0.000344242	0.000413181	1679.75	0.000413181	0.000493823	1671.66	0.000493823	0.000588153	1596.68	0.000588153	0.000698496	1483.63	0.000698496	0.000827569	1380.21	0.000827569	0.000978553	1306.01	0.000978553	0.00115517	1246.8	0.00115517	0.00136176	1167.21	0.00136176	0.00160342	1042.63	0.00160342	0.00188611	862.19	0.00188611	0.00221678	631.219	0.00221678	0.00260358	396.046	0.00260358	0.00305604	221.914	0.00305604	0.00358531	132.036	0.00358531	0.00420442	113.376	0.00420442	0.00492862	840.845	0.00492862	0.00577575	840.845	0.00577575	0.00676669	14.1321	0.00676669	0.00792584	14.1321	0.00792584	inf	14.1321
Manis_pentadactyla	Mammals	CR	yes	0	1.55006e-05	16678.4	1.55006e-05	3.36324e-05	16678.4	3.36324e-05	5.48421e-05	16163.6	5.48421e-05	7.96521e-05	3393.67	7.96521e-05	0.000108674	1472.24	0.000108674	0.000142621	1061.16	0.000142621	0.000182332	1024.78	0.000182332	0.000228783	1032.21	0.000228783	0.00028312	1027.7	0.00028312	0.00034668	1034.24	0.00034668	0.00042103	1048.13	0.00042103	0.000508	1064.57	0.000508	0.000609734	1050.87	0.000609734	0.000728737	1001.99	0.000728737	0.00086794	931.398	0.00086794	0.00103077	851.279	0.00103077	0.00122125	778.764	0.00122125	0.00144406	726.84	0.00144406	0.00170468	698.835	0.00170468	0.00200955	683.449	0.00200955	0.00236618	661.751	0.00236618	0.00278334	615.484	0.00278334	0.00327131	517.326	0.00327131	0.00384211	360.077	0.00384211	0.00450981	204.477	0.00450981	0.00529085	112.959	0.00529085	0.00620447	84.076	0.00620447	0.00727318	358.847	0.00727318	0.00852331	358.847	0.00852331	0.00998564	33.2275	0.00998564	0.0116962	33.2275	0.0116962	inf	33.2275
Mantella_aurantiaca	Amphibians	CR	no	0	6.01554e-05	620.792	6.01554e-05	0.000130522	620.792	0.000130522	0.000212834	372.023	0.000212834	0.000309118	297.323	0.000309118	0.000421746	327.325	0.000421746	0.000553492	260.048	0.000553492	0.000707603	219.302	0.000707603	0.000887874	230.25	0.000887874	0.00109875	275.476	0.00109875	0.00134541	333.815	0.00134541	0.00163395	377.213	0.00163395	0.00197147	386.715	0.00197147	0.00236628	365.764	0.00236628	0.00282812	327.913	0.00282812	0.00336834	285.287	0.00336834	0.00400028	244.949	0.00400028	0.00473948	210.964	0.00473948	0.00560416	185.464	0.00560416	0.00661562	168.457	0.00661562	0.00779878	158.245	0.00779878	0.00918277	152.375	0.00918277	0.0108017	147.759	0.0108017	0.0126954	141.408	0.0126954	0.0149107	131.053	0.0149107	0.0175019	114.596	0.0175019	0.020533	92.4964	0.020533	0.0240786	71.2711	0.0240786	0.0282261	72.7487	0.0282261	0.0330777	72.7487	0.0330777	0.0387528	15.9504	0.0387528	0.0453912	15.9504	0.0453912	inf	15.9504
Marmota_flaviventris	Mammals	LC	no	0	2.46145e-05	1416.79	2.46145e-05	5.34072e-05	1416.79	5.34072e-05	8.70876e-05	161.788	8.70876e-05	0.000126485	481.319	0.000126485	0.00017257	537.89	0.00017257	0.000226479	529.011	0.000226479	0.000289538	560.668	0.000289538	0.000363301	618.636	0.000363301	0.000449586	693.245	0.000449586	0.000550518	786.042	0.000550518	0.000668583	864.039	0.000668583	0.000806689	913.863	0.000806689	0.000968239	925.26	0.000968239	0.00115721	891.701	0.00115721	0.00137826	830.039	0.00137826	0.00163684	766.507	0.00163684	0.00193931	715.691	0.00193931	0.00229312	678.176	0.00229312	0.00270699	648.105	0.00270699	0.00319111	618.682	0.00319111	0.00375742	582.684	0.00375742	0.00441986	529.382	0.00441986	0.00519474	452.435	0.00519474	0.00610116	355.252	0.00610116	0.00716145	251.32	0.00716145	0.00840172	163.389	0.00840172	0.00985252	112.172	0.00985252	0.0115496	236.314	0.0115496	0.0135348	236.314	0.0135348	0.0158569	10.6359	0.0158569	0.0185732	10.6359	0.0185732	inf	10.6359
Martes_martes	Mammals	LC	no	0	1.02256e-05	1.66006	1.02256e-05	2.21869e-05	1.66006	2.21869e-05	3.61787e-05	1844.37	3.61787e-05	5.25456e-05	4099.35	5.25456e-05	7.16907e-05	4129.61	7.16907e-05	9.40858e-05	3233.39	9.40858e-05	0.000120282	2597.04	0.000120282	0.000150926	2418.3	0.000150926	0.000186771	2570.26	0.000186771	0.000228701	2671.22	0.000228701	0.000277749	2638.45	0.000277749	0.000335122	2578.29	0.000335122	0.000402234	2500.74	0.000402234	0.000480739	2377.45	0.000480739	0.00057257	2201.57	0.00057257	0.00067999	1993.18	0.00067999	0.000805643	1714.11	0.000805643	0.000952627	1314.15	0.000952627	0.00112456	930.105	0.00112456	0.00132568	685.995	0.00132568	0.00156094	561	0.00156094	0.00183614	492.401	0.00183614	0.00215804	428.82	0.00215804	0.0025346	343.486	0.0025346	0.00297507	248.629	0.00297507	0.00349031	182.124	0.00349031	0.00409302	172.373	0.00409302	0.00479804	1111.41	0.00479804	0.00562273	1111.41	0.00562273	0.00658741	9.24047	0.00658741	0.00771585	9.24047	0.00771585	inf	9.24047
Mastacembelus_armatus	Ray-finned fishes	LC	no	0	0.00019387	0.0875629	0.00019387	0.000420649	0.0875629	0.000420649	0.000685925	0.120575	0.000685925	0.00099623	0.703222	0.00099623	0.00135921	2.21636	0.00135921	0.00178381	5.89108	0.00178381	0.00228048	13.0455	0.00228048	0.00286146	23.3955	0.00286146	0.00354106	35.6348	0.00354106	0.00433603	48.4137	0.00433603	0.00526594	61.2927	0.00526594	0.0063537	75.4308	0.0063537	0.00762611	92.471	0.00762611	0.00911451	113.442	0.00911451	0.0108556	137.892	0.0108556	0.0128922	162.763	0.0128922	0.0152745	181.929	0.0152745	0.0180612	187.491	0.0180612	0.021321	172.65	0.021321	0.0251341	137.998	0.0251341	0.0295944	94.8782	0.0295944	0.034812	57.7853	0.034812	0.0409151	33.6749	0.0409151	0.0480544	20.419	0.0480544	0.0564055	13.4606	0.0564055	0.0661741	9.8119	0.0661741	0.0776011	7.96825	0.0776011	0.0909677	7.79298	0.0909677	0.106603	7.79298	0.106603	0.124893	8.10785	0.124893	0.146288	8.10785	0.146288	inf	8.10785
Megalops_cyprinoides	Ray-finned fishes	LC	no	0	3.84342e-05	189.908	3.84342e-05	8.33926e-05	189.908	8.33926e-05	0.000135983	314.198	0.000135983	0.0001975	441.838	0.0001975	0.00026946	564.461	0.00026946	0.000353635	638.766	0.000353635	0.000452099	642.475	0.000452099	0.000567276	639.482	0.000567276	0.000702006	620.521	0.000702006	0.000859605	582.377	0.000859605	0.00104396	528.604	0.00104396	0.0012596	472.208	0.0012596	0.00151186	422.84	0.00151186	0.00180693	385.706	0.00180693	0.00215209	363.146	0.00215209	0.00255584	353.931	0.00255584	0.00302813	354.24	0.00302813	0.00358058	359.25	0.00358058	0.00422682	363.418	0.00422682	0.00498276	360.148	0.00498276	0.00586702	344.296	0.00586702	0.00690138	312.351	0.00690138	0.00811132	262.239	0.00811132	0.00952665	197.81	0.00952665	0.0111822	132.857	0.0111822	0.0131188	84.6639	0.0131188	0.0153842	59.8307	0.0153842	0.0180341	94.4186	0.0180341	0.0211338	94.4186	0.0211338	0.0247597	10.5944	0.0247597	0.0290011	10.5944	0.0290011	inf	10.5944
Megaptera_novaeangliae	Mammals	LC	no	0	1.01198e-05	1.67767	1.01198e-05	2.19575e-05	1.67767	2.19575e-05	3.58046e-05	39.0833	3.58046e-05	5.20023e-05	336.188	5.20023e-05	7.09495e-05	776.636	7.09495e-05	9.3113e-05	1109.24	9.3113e-05	0.000119039	1316.05	0.000119039	0.000149365	1516.62	0.000149365	0.00018484	1700.16	0.00018484	0.000226336	1876.02	0.000226336	0.000274877	2054.83	0.000274877	0.000331657	2233.18	0.000331657	0.000398075	2379.53	0.000398075	0.000475769	2436.06	0.000475769	0.00056665	2365.68	0.00056665	0.000672959	2197.41	0.000672959	0.000797313	1992.07	0.000797313	0.000942777	1788.68	0.000942777	0.00111293	1599.04	0.00111293	0.00131197	1421.86	0.00131197	0.0015448	1243.73	0.0015448	0.00181715	1051.21	0.00181715	0.00213573	848.247	0.00213573	0.00250839	660.841	0.00250839	0.00294431	511.951	0.00294431	0.00345423	408.922	0.00345423	0.0040507	357.035	0.0040507	0.00474843	517.388	0.00474843	0.00556459	517.388	0.00556459	0.0065193	70.5235	0.0065193	0.00763607	70.5235	0.00763607	inf	70.5235
Melanostigma_gelatinosum	Ray-finned fishes	DD/NE	no	0	5.16547e-05	478.851	5.16547e-05	0.000112078	478.851	0.000112078	0.000182758	483.709	0.000182758	0.000265436	368.356	0.000265436	0.000362148	359.228	0.000362148	0.000475277	291.913	0.000475277	0.00060761	238.348	0.00060761	0.000762407	218.885	0.000762407	0.00094348	210.23	0.00094348	0.00115529	215.233	0.00115529	0.00140306	234.904	0.00140306	0.00169288	268.723	0.00169288	0.0020319	317.026	0.0020319	0.00242847	379.554	0.00242847	0.00289236	451.276	0.00289236	0.00343499	515.821	0.00343499	0.00406973	545.159	0.00406973	0.00481222	518.359	0.00481222	0.00568075	439.503	0.00568075	0.00669672	333.026	0.00669672	0.00788514	228.52	0.00788514	0.00927529	146.144	0.00927529	0.0109014	91.2806	0.0109014	0.0128036	58.9287	0.0128036	0.0150287	41.5248	0.0150287	0.0176314	34.1597	0.0176314	0.020676	36.7676	0.020676	0.0242374	112.198	0.0242374	0.0284034	112.198	0.0284034	0.0332765	5.89647	0.0332765	0.0389769	5.89647	0.0389769	inf	5.89647
Melanotaenia_boesemani	Ray-finned fishes	EN	likely	0	2.50837e-05	83.2866	2.50837e-05	5.44253e-05	83.2866	5.44253e-05	8.87477e-05	655.366	8.87477e-05	0.000128896	825.313	0.000128896	0.00017586	856.161	0.00017586	0.000230796	961.627	0.000230796	0.000295057	1137.3	0.000295057	0.000370227	1350.85	0.000370227	0.000458157	1529.93	0.000458157	0.000561013	1565.29	0.000561013	0.000681328	1423.58	0.000681328	0.000822067	1147.3	0.000822067	0.000986697	855.445	0.000986697	0.00117927	624.051	0.00117927	0.00140454	461.471	0.00140454	0.00166804	359	0.00166804	0.00197627	300.269	0.00197627	0.00233683	268.076	0.00233683	0.00275859	252.33	0.00275859	0.00325195	248.723	0.00325195	0.00382905	254.742	0.00382905	0.00450411	266.542	0.00450411	0.00529377	277.246	0.00529377	0.00621747	277.101	0.00621747	0.00729797	256.559	0.00729797	0.00856188	216.302	0.00856188	0.0100403	171.699	0.0100403	0.0117698	205.456	0.0117698	0.0137928	205.456	0.0137928	0.0161592	15.1207	0.0161592	0.0189273	15.1207	0.0189273	inf	15.1207
Meles_meles	Mammals	LC	no	0	5.53776e-06	1759.75	5.53776e-06	1.20155e-05	1759.75	1.20155e-05	1.95929e-05	20031.5	1.95929e-05	2.84566e-05	19525.9	2.84566e-05	3.88249e-05	11960.4	3.88249e-05	5.09531e-05	7291.88	5.09531e-05	6.51402e-05	5107.55	6.51402e-05	8.17355e-05	4043.3	8.17355e-05	0.000101148	3526.51	0.000101148	0.000123855	3279.2	0.000123855	0.000150418	3206.64	0.000150418	0.000181489	3186.48	0.000181489	0.000217834	3122.79	0.000217834	0.000260349	3006.45	0.000260349	0.000310081	2854.96	0.000310081	0.000368255	2685.9	0.000368255	0.000436305	2496.17	0.000436305	0.000515905	2276.29	0.000515905	0.000609018	2042.81	0.000609018	0.000717936	1829.51	0.000717936	0.000845343	1651.11	0.000845343	0.000994378	1501.49	0.000994378	0.00116871	1366.63	0.00116871	0.00137264	1240.68	0.00137264	0.00161118	1130.69	0.00161118	0.00189022	1046.4	0.00189022	0.00221662	1002.34	0.00221662	0.00259843	1699.49	0.00259843	0.00304505	1699.49	0.00304505	0.00356748	19.8776	0.00356748	0.0041786	19.8776	0.0041786	inf	19.8776
Melopsittacus_undulatus	Birds	LC	likely	0	5.98158e-05	659.967	5.98158e-05	0.000129785	659.967	0.000129785	0.000211632	505.963	0.000211632	0.000307373	774.109	0.000307373	0.000419365	1033.4	0.000419365	0.000550368	1160.48	0.000550368	0.000703609	776.643	0.000703609	0.000882862	444.82	0.000882862	0.00109254	346.94	0.00109254	0.00133782	342.813	0.00133782	0.00162473	320.454	0.00162473	0.00196034	258.43	0.00196034	0.00235293	197.05	0.00235293	0.00281215	162.613	0.00281215	0.00334933	152.227	0.00334933	0.00397769	154.078	0.00397769	0.00471272	158.475	0.00471272	0.00557252	159.378	0.00557252	0.00657827	156.311	0.00657827	0.00775475	153.078	0.00775475	0.00913094	153.209	0.00913094	0.0107407	158.637	0.0107407	0.0126238	169.893	0.0126238	0.0148265	184.357	0.0148265	0.0174031	195.015	0.0174031	0.0204171	193.362	0.0204171	0.0239427	177.915	0.0239427	0.0280668	161.999	0.0280668	0.0328909	161.999	0.0328909	0.038534	18.8297	0.038534	0.0451349	18.8297	0.0451349	inf	18.8297
Melospiza_georgiana	Birds	LC	no	0	7.31876e-05	49.6776	7.31876e-05	0.000158799	49.6776	0.000158799	0.000258943	61.9201	0.000258943	0.000376086	42.1219	0.000376086	0.000513114	45.5431	0.000513114	0.000673403	54.8816	0.000673403	0.0008609	75.524	0.0008609	0.00108023	119.79	0.00108023	0.00133678	175.652	0.00133678	0.00163689	218.935	0.00163689	0.00198794	240.817	0.00198794	0.00239858	251.721	0.00239858	0.00287892	262.191	0.00287892	0.00344081	277.705	0.00344081	0.00409807	299.829	0.00409807	0.00486691	327.213	0.00486691	0.00576625	355.517	0.00576625	0.00681826	377.589	0.00681826	0.00804885	384.707	0.00804885	0.00948832	363.166	0.00948832	0.0111722	301.008	0.0111722	0.0131418	208.974	0.0131418	0.0154458	125.356	0.0154458	0.0181409	73.2806	0.0181409	0.0212936	46.4985	0.0212936	0.0249813	33.2684	0.0249813	0.0292951	27.1161	0.0292951	0.0343411	30.7834	0.0343411	0.0402437	30.7834	0.0402437	0.0471483	19.066	0.0471483	0.0552249	19.066	0.0552249	inf	19.066
Melospiza_melodia	Birds	LC	no	0	6.1365e-05	5.88241	6.1365e-05	0.000133147	5.88241	0.000133147	0.000217113	7.46628	0.000217113	0.000315334	9.35854	0.000315334	0.000430226	14.2758	0.000430226	0.000564622	24.1197	0.000564622	0.000721832	57.0017	0.000721832	0.000905728	138.064	0.000905728	0.00112084	268.518	0.00112084	0.00137247	400.925	0.00137247	0.00166681	485.362	0.00166681	0.00201111	506.376	0.00201111	0.00241387	485.76	0.00241387	0.00288499	453.452	0.00288499	0.00343608	426.641	0.00343608	0.00408072	407.927	0.00408072	0.00483478	393.424	0.00483478	0.00571685	379.586	0.00571685	0.00674865	361.958	0.00674865	0.0079556	332.077	0.0079556	0.00936743	279.792	0.00936743	0.0110189	203.361	0.0110189	0.0129507	122.907	0.0129507	0.0152105	67.1692	0.0152105	0.0178538	39.9712	0.0178538	0.0209459	29.2425	0.0209459	0.0245628	25.9806	0.0245628	0.0287937	30.1341	0.0287937	0.0337428	30.1341	0.0337428	0.039532	19.3836	0.039532	0.0463039	19.3836	0.0463039	inf	19.3836
Menidia_menidia	Ray-finned fishes	LC	no	0	0.000117432	91.8143	0.000117432	0.000254798	91.8143	0.000254798	0.000415482	61.3193	0.000415482	0.000603442	63.2506	0.000603442	0.000823308	63.2771	0.000823308	0.0010805	67.1543	0.0010805	0.00138134	86.6503	0.00138134	0.00173326	110.328	0.00173326	0.00214491	134.129	0.00214491	0.00262644	155.282	0.00262644	0.00318971	170.073	0.00318971	0.0038486	175.579	0.0038486	0.00461933	172.586	0.00461933	0.00552089	164.238	0.00552089	0.00657549	152.569	0.00657549	0.00780911	139.242	0.00780911	0.00925214	125.505	0.00925214	0.0109401	111.877	0.0109401	0.0129146	99.1721	0.0129146	0.0152243	88.1054	0.0152243	0.0179261	79.2324	0.0179261	0.0210865	73.276	0.0210865	0.0247833	70.6831	0.0247833	0.0291077	71.1246	0.0291077	0.0341662	72.8489	0.0341662	0.0400833	72.5148	0.0400833	0.0470049	66.4722	0.0470049	0.0551014	50.8729	0.0551014	0.0645723	50.8729	0.0645723	0.0756509	8.69594	0.0756509	0.0886101	8.69594	0.0886101	inf	8.69594
Mergus_octosetaceus	Birds	CR	no	0	1.16379e-05	8032.65	1.16379e-05	2.52514e-05	8032.65	2.52514e-05	4.11757e-05	8163.34	4.11757e-05	5.98032e-05	2932.41	5.98032e-05	8.15928e-05	2517.95	8.15928e-05	0.000107081	2899.6	0.000107081	0.000136896	3454.68	0.000136896	0.000171772	4170.26	0.000171772	0.000212568	4694.09	0.000212568	0.00026029	4697.89	0.00026029	0.000316112	4293.44	0.000316112	0.000381409	3890.42	0.000381409	0.000457792	3564.03	0.000457792	0.00054714	3164.08	0.00054714	0.000651654	2712.78	0.000651654	0.000773911	2255.31	0.000773911	0.00091692	1776.65	0.00091692	0.0010842	1292.51	0.0010842	0.00127989	845.091	0.00127989	0.00150879	506.904	0.00150879	0.00177654	285.216	0.00177654	0.00208974	155.895	0.00208974	0.00245612	88.2314	0.00245612	0.00288468	51.9723	0.00288468	0.00338599	31.7225	0.00338599	0.0039724	22.6742	0.0039724	0.00465835	23.8855	0.00465835	0.00546075	127.602	0.00546075	0.00639935	127.602	0.00639935	0.00749727	23.6576	0.00749727	0.00878157	23.6576	0.00878157	inf	23.6576
Merops_nubicus	Birds	LC	yes	0	4.28403e-05	360.075	4.28403e-05	9.29527e-05	360.075	9.29527e-05	0.000151572	576.7	0.000151572	0.000220141	481.421	0.000220141	0.00030035	996.272	0.00030035	0.000394175	1311.91	0.000394175	0.000503927	974.707	0.000503927	0.000632309	710.583	0.000632309	0.000782483	565.398	0.000782483	0.00095815	478.284	0.00095815	0.00116364	407.032	0.00116364	0.001404	345.047	0.001404	0.00168517	296.293	0.00168517	0.00201407	262.884	0.00201407	0.0023988	242.506	0.0023988	0.00284884	233.239	0.00284884	0.00337527	234.761	0.00337527	0.00399106	245.334	0.00399106	0.00471138	261.666	0.00471138	0.00555398	279.719	0.00555398	0.00653961	294.455	0.00653961	0.00769254	298.825	0.00769254	0.00904119	287.431	0.00904119	0.0106188	261.806	0.0106188	0.0124642	227.671	0.0124642	0.0146228	191.648	0.0146228	0.0171478	158.929	0.0171478	0.0201015	172.889	0.0201015	0.0235566	172.889	0.0235566	0.0275982	10.8543	0.0275982	0.0323258	10.8543	0.0323258	inf	10.8543
Mesoplodon_bidens	Mammals	LC	likely	0	1.51579e-05	661.087	1.51579e-05	3.28889e-05	661.087	3.28889e-05	5.36297e-05	973.927	5.36297e-05	7.78913e-05	754.017	7.78913e-05	0.000106271	1094.98	0.000106271	0.000139469	1291.63	0.000139469	0.000178301	1416.36	0.000178301	0.000223726	1468.44	0.000223726	0.000276861	1432.97	0.000276861	0.000339016	1379.78	0.000339016	0.000411722	1353.37	0.000411722	0.00049677	1370.78	0.00049677	0.000596255	1427.57	0.000596255	0.000712627	1493.68	0.000712627	0.000848753	1534.08	0.000848753	0.00100799	1528.49	0.00100799	0.00119425	1486.33	0.00119425	0.00141213	1423.45	0.00141213	0.001667	1339.06	0.001667	0.00196513	1224.27	0.00196513	0.00231387	1081.7	0.00231387	0.00272181	920.957	0.00272181	0.00319899	716.592	0.00319899	0.00375718	444.777	0.00375718	0.00441012	217.335	0.00441012	0.00517389	109.637	0.00517389	0.00606732	76.9588	0.00606732	0.0071124	270.892	0.0071124	0.00833489	270.892	0.00833489	0.00976489	26.2771	0.00976489	0.0114376	26.2771	0.0114376	inf	26.2771
Mesoplodon_densirostris	Mammals	LC	no	0	1.89805e-05	2263.87	1.89805e-05	4.1183e-05	2263.87	4.1183e-05	6.71544e-05	2023.35	6.71544e-05	9.75343e-05	1813.57	9.75343e-05	0.000133071	1082.88	0.000133071	0.000174641	722.538	0.000174641	0.000223266	766.398	0.000223266	0.000280146	907.421	0.000280146	0.000346682	1001.38	0.000346682	0.000424512	1103.63	0.000424512	0.000515553	1239.46	0.000515553	0.000622049	1355.92	0.000622049	0.000746622	1384.94	0.000746622	0.000892341	1329.54	0.000892341	0.0010628	1247.15	0.0010628	0.00126219	1174.92	0.00126219	0.00149542	1099.2	0.00149542	0.00176825	1005.38	0.00176825	0.00208739	919.942	0.00208739	0.00246071	862.838	0.00246071	0.00289739	805.81	0.00289739	0.00340821	689.909	0.00340821	0.00400573	485.037	0.00400573	0.00470468	254.868	0.00470468	0.00552228	111.039	0.00552228	0.00647867	57.7181	0.00647867	0.00759741	52.1282	0.00759741	0.00890605	327.519	0.00890605	0.0104368	327.519	0.0104368	0.0122275	38.0475	0.0122275	0.0143221	38.0475	0.0143221	inf	38.0475
Mesoplodon_mirus	Mammals	LC	likely	0	1.3755e-05	561.755	1.3755e-05	2.98449e-05	561.755	2.98449e-05	4.86661e-05	1031.69	4.86661e-05	7.06822e-05	1045.66	7.06822e-05	9.64355e-05	1201.56	9.64355e-05	0.00012656	1542.63	0.00012656	0.000161799	1806.91	0.000161799	0.000203019	2064.06	0.000203019	0.000251237	2204.97	0.000251237	0.00030764	2201.14	0.00030764	0.000373616	2180.45	0.000373616	0.000450793	2231.68	0.000450793	0.00054107	2299.84	0.00054107	0.000646671	2240.71	0.000646671	0.000770199	1989.3	0.000770199	0.000914695	1638.98	0.000914695	0.00108372	1317.96	0.00108372	0.00128144	1078.55	0.00128144	0.00151271	915.115	0.00151271	0.00178325	819.237	0.00178325	0.00209971	778.384	0.00209971	0.0024699	755.203	0.0024699	0.00290292	666.554	0.00290292	0.00340944	469.301	0.00340944	0.00400195	263.469	0.00400195	0.00469503	144.334	0.00469503	0.00550577	106.846	0.00550577	0.00645413	378.897	0.00645413	0.00756347	378.897	0.00756347	0.00886112	50.1727	0.00886112	0.0103791	50.1727	0.0103791	inf	50.1727
Microcaecilia_unicolor	Amphibians	LC	no	0	2.20244e-05	48.374	2.20244e-05	4.77875e-05	48.374	4.77875e-05	7.79238e-05	519.916	7.79238e-05	0.000113176	868.408	0.000113176	0.000154412	1243.92	0.000154412	0.000202648	1723.9	0.000202648	0.000259071	2163.28	0.000259071	0.000325073	2162.02	0.000325073	0.000402279	1683.52	0.000402279	0.00049259	1173.47	0.00049259	0.000598232	864.203	0.000598232	0.000721806	729.536	0.000721806	0.000866357	701.247	0.000866357	0.00103545	729.698	0.00103545	0.00123324	768.51	0.00123324	0.0014646	764.405	0.0014646	0.00173524	686.033	0.00173524	0.00205183	559.732	0.00205183	0.00242215	438.223	0.00242215	0.00285533	348.555	0.00285533	0.00336205	291.48	0.00336205	0.00395478	257.485	0.00395478	0.00464813	236.423	0.00464813	0.00545917	220.631	0.00545917	0.00640789	205.758	0.00640789	0.00751765	193.121	0.00751765	0.0088158	193.436	0.0088158	0.0103343	389.535	0.0103343	0.0121106	389.535	0.0121106	0.0141884	15.2131	0.0141884	0.0166189	15.2131	0.0166189	inf	15.2131
Microchirus_variegatus	Ray-finned fishes	LC	no	0	7.18976e-05	678.685	7.18976e-05	0.000156	678.685	0.000156	0.000254378	278.879	0.000254378	0.000369457	312.53	0.000369457	0.00050407	314.221	0.00050407	0.000661533	290.395	0.000661533	0.000845726	282.699	0.000845726	0.00106119	278.436	0.00106119	0.00131322	271.406	0.00131322	0.00160804	261.765	0.00160804	0.0019529	250.527	0.0019529	0.0023563	238.57	0.0023563	0.00282818	226.774	0.00282818	0.00338016	215.658	0.00338016	0.00402584	205.047	0.00402584	0.00478112	194.698	0.00478112	0.00566461	184.395	0.00566461	0.00669808	173.885	0.00669808	0.00790697	162.841	0.00790697	0.00932108	150.829	0.00932108	0.0109752	137.641	0.0109752	0.0129102	123.357	0.0129102	0.0151736	108.575	0.0151736	0.0178212	94.3987	0.0178212	0.0209182	81.4024	0.0209182	0.024541	69.2967	0.024541	0.0287787	58.6932	0.0287787	0.0337358	57.1301	0.0337358	0.0395343	57.1301	0.0395343	0.0463172	6.87797	0.0463172	0.0542514	6.87797	0.0542514	inf	6.87797
Micromesistius_poutassou	Ray-finned fishes	DD/NE	no	0	3.55757e-05	1270.16	3.55757e-05	7.71904e-05	1270.16	7.71904e-05	0.000125869	1682.3	0.000125869	0.000182811	1470.59	0.000182811	0.000249419	1294.9	0.000249419	0.000327334	1230.34	0.000327334	0.000418474	1103.09	0.000418474	0.000525086	939.968	0.000525086	0.000649795	801.069	0.000649795	0.000795673	659.463	0.000795673	0.000966315	518.455	0.000966315	0.00116592	421.817	0.00116592	0.00139941	369.381	0.00139941	0.00167254	344.627	0.00167254	0.00199203	331.352	0.00199203	0.00236575	318.079	0.00236575	0.00280291	304.439	0.00280291	0.00331428	289.581	0.00331428	0.00391246	261.333	0.00391246	0.00461217	211.04	0.00461217	0.00543066	151.709	0.00543066	0.00638809	101.446	0.00638809	0.00750805	65.9794	0.00750805	0.00881812	43.56	0.00881812	0.0103506	30.7117	0.0103506	0.0121431	25.4347	0.0121431	0.01424	28.7407	0.01424	0.0166928	130.406	0.0166928	0.019562	130.406	0.019562	0.0229183	13.6319	0.0229183	0.0268442	13.6319	0.0268442	inf	13.6319
Micropterus_salmoides	Ray-finned fishes	DD/NE	yes	0	1.29698e-05	7962.16	1.29698e-05	2.81411e-05	7962.16	2.81411e-05	4.58878e-05	4143.88	4.58878e-05	6.6647e-05	2385.61	6.6647e-05	9.09301e-05	2287.17	9.09301e-05	0.000119335	2143.31	0.000119335	0.000152562	1894.97	0.000152562	0.000191429	1647.13	0.000191429	0.000236894	1408.68	0.000236894	0.000290077	1250.44	0.000290077	0.000352287	1180.2	0.000352287	0.000425058	1151.8	0.000425058	0.000510181	1116.2	0.000510181	0.000609754	1052.95	0.000609754	0.000726229	979.642	0.000726229	0.000862476	912.5	0.000862476	0.00102185	856.82	0.00102185	0.00120828	815.81	0.00120828	0.00142636	786.138	0.00142636	0.00168145	753.649	0.00168145	0.00197984	704.447	0.00197984	0.00232889	630.415	0.00232889	0.00273719	534.002	0.00273719	0.0032148	430.231	0.0032148	0.00377348	338.376	0.00377348	0.004427	271.465	0.004427	0.00519145	239.146	0.00519145	0.00608567	421.974	0.00608567	0.00713168	421.974	0.00713168	0.00835525	21.282	0.00835525	0.00978653	21.282	0.00978653	inf	21.282
Microstomus_kitt	Ray-finned fishes	LC	no	0	4.68917e-05	411.264	4.68917e-05	0.000101743	411.264	0.000101743	0.000165906	397.214	0.000165906	0.00024096	652.056	0.00024096	0.000328755	647.527	0.000328755	0.000431453	632.476	0.000431453	0.000551584	713.488	0.000551584	0.000692107	765.422	0.000692107	0.000856484	748.233	0.000856484	0.00104876	671.362	0.00104876	0.00127368	528.369	0.00127368	0.00153678	375.753	0.00153678	0.00184454	275.937	0.00184454	0.00220454	224.036	0.00220454	0.00262566	197.998	0.00262566	0.00311825	185.4	0.00311825	0.00369447	181.192	0.00369447	0.0043685	181.023	0.0043685	0.00515694	179.964	0.00515694	0.00607922	174.898	0.00607922	0.00715806	164.797	0.00715806	0.00842004	148.652	0.00842004	0.00989623	126.233	0.00989623	0.011623	101.407	0.011623	0.0136429	80.4443	0.0136429	0.0160057	68.0811	0.0160057	0.0187695	68.6514	0.0187695	0.0220025	191.969	0.0220025	0.0257844	191.969	0.0257844	0.0302082	8.85629	0.0302082	0.0353829	8.85629	0.0353829	inf	8.85629
Microtus_pennsylvanicus	Mammals	LC	no	0	8.02385e-05	123.997	8.02385e-05	0.000174098	123.997	0.000174098	0.000283889	136.252	0.000283889	0.000412318	139.145	0.000412318	0.000562547	148.898	0.000562547	0.000738278	128.59	0.000738278	0.000943839	136.377	0.000943839	0.00118429	142.001	0.00118429	0.00146557	144.173	0.00146557	0.00179459	151.549	0.00179459	0.00217945	163.923	0.00217945	0.00262965	176.915	0.00262965	0.00315628	188.498	0.00315628	0.00377229	200.605	0.00377229	0.00449288	215.219	0.00449288	0.00533578	233.236	0.00533578	0.00632177	253.976	0.00632177	0.00747513	274.239	0.00747513	0.00882427	287.862	0.00882427	0.0104024	287.189	0.0104024	0.0122485	265.574	0.0122485	0.0144079	220.364	0.0144079	0.0169339	158.278	0.0169339	0.0198886	99.3835	0.0198886	0.023345	60.0645	0.023345	0.027388	38.8917	0.027388	0.0321174	29.7597	0.0321174	0.0376495	38.9834	0.0376495	0.0441208	38.9834	0.0441208	0.0516905	12.5751	0.0516905	0.0605452	12.5751	0.0605452	inf	12.5751
Miniopterus_schreibersii	Mammals	DD/NE	no	0	1.13273e-05	7202.53	1.13273e-05	2.45775e-05	7202.53	2.45775e-05	4.00769e-05	6060.99	4.00769e-05	5.82072e-05	3247.31	5.82072e-05	7.94153e-05	3132.95	7.94153e-05	0.000104223	3197.9	0.000104223	0.000133243	3215.67	0.000133243	0.000167188	3240.64	0.000167188	0.000206895	3186.57	0.000206895	0.000253343	2976.49	0.000253343	0.000307675	2709.28	0.000307675	0.000371231	2459.43	0.000371231	0.000445574	2197.89	0.000445574	0.000532538	1893.73	0.000532538	0.000634263	1585.83	0.000634263	0.000753257	1327.45	0.000753257	0.00089245	1115.69	0.00089245	0.00105527	941.83	0.00105527	0.00124573	802.039	0.00124573	0.00146852	688.561	0.00146852	0.00172913	591.69	0.00172913	0.00203397	509.298	0.00203397	0.00239057	439.404	0.00239057	0.0028077	375.424	0.0028077	0.00329563	309.778	0.00329563	0.00386639	245.001	0.00386639	0.00453404	204.061	0.00453404	0.00531502	385.5	0.00531502	0.00622857	385.5	0.00622857	0.00729719	31.5989	0.00729719	0.00854722	31.5989	0.00854722	inf	31.5989
Mixophyes_fleayi	Amphibians	EN	no	0	5.01562e-05	724.033	5.01562e-05	0.000108826	724.033	0.000108826	0.000177456	283.343	0.000177456	0.000257735	347.14	0.000257735	0.000351642	490.725	0.000351642	0.00046149	577.231	0.00046149	0.000589984	485.042	0.000589984	0.00074029	377.29	0.00074029	0.00091611	328.777	0.00091611	0.00112178	313.726	0.00112178	0.00136235	314.147	0.00136235	0.00164377	321.25	0.00164377	0.00197296	328.388	0.00197296	0.00235802	329.468	0.00235802	0.00280845	321.416	0.00280845	0.00333534	305.973	0.00333534	0.00395167	288.207	0.00395167	0.00467262	272.811	0.00467262	0.00551596	262.219	0.00551596	0.00650245	255.647	0.00650245	0.00765639	248.394	0.00765639	0.00900622	233.205	0.00900622	0.0105852	202.658	0.0105852	0.0124322	156.061	0.0124322	0.0145927	105.728	0.0145927	0.01712	68.0755	0.01712	0.0200762	50.5147	0.0200762	0.0235343	95.3444	0.0235343	0.0275794	95.3444	0.0275794	0.0323112	14.4345	0.0323112	0.0378462	14.4345	0.0378462	inf	14.4345
Mobula_birostris	Cartilaginous fishes	EN	no	0	2.19809e-05	7800.71	2.19809e-05	4.76931e-05	7800.71	4.76931e-05	7.77699e-05	3162.46	7.77699e-05	0.000112952	2093.3	0.000112952	0.000154107	1580.99	0.000154107	0.000202247	1076.58	0.000202247	0.00025856	970.718	0.00025856	0.000324431	1148.06	0.000324431	0.000401484	1488.29	0.000401484	0.000491617	1715.69	0.000491617	0.00059705	1643.15	0.00059705	0.00072038	1446.91	0.00072038	0.000864646	1318.75	0.000864646	0.0010334	1293.58	0.0010334	0.0012308	1304.75	0.0012308	0.00146171	1249.63	0.00146171	0.00173182	1087.9	0.00173182	0.00204777	878.441	0.00204777	0.00241736	689.218	0.00241736	0.00284969	548.389	0.00284969	0.00335541	445.603	0.00335541	0.00394697	349.394	0.00394697	0.00463895	247.844	0.00463895	0.00544839	156.24	0.00544839	0.00639523	91.7381	0.00639523	0.00750281	55.9143	0.00750281	0.00879839	41.2821	0.00879839	0.0103139	87.4094	0.0103139	0.0120867	87.4094	0.0120867	0.0141603	16.9884	0.0141603	0.016586	16.9884	0.016586	inf	16.9884
Molossus_alvarezi	Mammals	DD/NE	no	0	1.77841e-05	4283.81	1.77841e-05	3.8587e-05	4283.81	3.8587e-05	6.29212e-05	2359.47	6.29212e-05	9.13862e-05	1341.16	9.13862e-05	0.000124683	994.949	0.000124683	0.000163632	916.804	0.000163632	0.000209193	989.5	0.000209193	0.000262487	1047.95	0.000262487	0.000324829	1053.24	0.000324829	0.000397752	1039.52	0.000397752	0.000483055	1019.54	0.000483055	0.000582837	1019.7	0.000582837	0.000699558	1039.82	0.000699558	0.000836092	1056.53	0.000836092	0.000995803	1051.57	0.000995803	0.00118262	1019.98	0.00118262	0.00140116	966.704	0.00140116	0.00165679	901.077	0.00165679	0.00195581	831.381	0.00195581	0.0023056	761.076	0.0023056	0.00271476	688.049	0.00271476	0.00319337	601.083	0.00319337	0.00375323	489.952	0.00375323	0.00440812	368.606	0.00440812	0.00517419	258.742	0.00517419	0.00607029	180.461	0.00607029	0.0071185	151.153	0.0071185	0.00834465	404.173	0.00834465	0.00977894	404.173	0.00977894	0.0114567	26.596	0.0114567	0.0134193	26.596	0.0134193	inf	26.596
Molossus_nigricans	Mammals	DD/NE	no	0	3.99618e-05	960.784	3.99618e-05	8.67072e-05	960.784	8.67072e-05	0.000141388	814.302	0.000141388	0.00020535	1115.56	0.00020535	0.00028017	1584.79	0.00028017	0.000367691	1692.14	0.000367691	0.000470068	1358.95	0.000470068	0.000589824	917.383	0.000589824	0.000729908	587.447	0.000729908	0.000893772	389.112	0.000893772	0.00108545	280.217	0.00108545	0.00130967	222.24	0.00130967	0.00157195	191.92	0.00157195	0.00187875	176.371	0.00187875	0.00223762	170.302	0.00223762	0.00265742	171.47	0.00265742	0.00314848	178.177	0.00314848	0.0037229	189.194	0.0037229	0.00439482	204.227	0.00439482	0.00518081	222.85	0.00518081	0.00610021	243.421	0.00610021	0.00717568	262.545	0.00717568	0.00843371	275.661	0.00843371	0.0099053	278.637	0.0099053	0.0116267	267.985	0.0116267	0.0136403	242.74	0.0136403	0.0159957	209.279	0.0159957	0.0187509	204.941	0.0187509	0.0219738	204.941	0.0219738	0.0257438	12.9627	0.0257438	0.0301538	12.9627	0.0301538	inf	12.9627
Monodon_monoceros				0	5.19465e-06	3.26778	5.19465e-06	1.12711e-05	3.26778	1.12711e-05	1.8379e-05	63.3083	1.8379e-05	2.66935e-05	707.503	2.66935e-05	3.64194e-05	2088.54	3.64194e-05	4.77962e-05	3127.55	4.77962e-05	6.11043e-05	3766.79	6.11043e-05	7.66714e-05	4571.06	7.66714e-05	9.4881e-05	5320.63	9.4881e-05	0.000116182	5640.75	0.000116182	0.000141098	5608.43	0.000141098	0.000170244	5539.46	0.000170244	0.000204338	5553.29	0.000204338	0.000244219	5629.68	0.000244219	0.00029087	5641.27	0.00029087	0.000345439	5294.5	0.000345439	0.000409272	4493.69	0.000409272	0.000483941	3593.11	0.000483941	0.000571285	2807.95	0.000571285	0.000673455	2109.32	0.000673455	0.000792968	1501.81	0.000792968	0.000932769	957.595	0.000932769	0.0010963	530.112	0.0010963	0.00128759	264.361	0.00128759	0.00151136	121.519	0.00151136	0.0017731	69.2668	0.0017731	0.00207928	64.6226	0.00207928	0.00243744	313.943	0.00243744	0.00285638	313.943	0.00285638	0.00334645	50.1056	0.00334645	0.00391971	50.1056	0.00391971	inf	50.1056
Mops_condylurus	Mammals	LC	no	0	5.85685e-05	156.013	5.85685e-05	0.000127079	156.013	0.000127079	0.000207219	163.638	0.000207219	0.000300963	202.126	0.000300963	0.00041062	246.368	0.00041062	0.000538891	271.789	0.000538891	0.000688937	314.192	0.000688937	0.000864452	341.699	0.000864452	0.00106976	339.739	0.00106976	0.00130992	321.518	0.00130992	0.00159085	299.003	0.00159085	0.00191946	277.484	0.00191946	0.00230386	262.433	0.00230386	0.00275351	255.785	0.00275351	0.00327949	256.855	0.00327949	0.00389475	264.226	0.00389475	0.00461445	277.027	0.00461445	0.00545632	293.45	0.00545632	0.0064411	308.581	0.0064411	0.00759305	315.269	0.00759305	0.00894053	306.907	0.00894053	0.0105168	279.44	0.0105168	0.0123605	234.857	0.0123605	0.0145173	181.826	0.0145173	0.0170402	131.606	0.0170402	0.0199913	93.0382	0.0199913	0.0234434	70.3532	0.0234434	0.0274815	88.3262	0.0274815	0.0322051	88.3262	0.0322051	0.0377305	15.9003	0.0377305	0.0441938	15.9003	0.0441938	inf	15.9003
Morphnus_guianensis	Birds	NT	no	0	3.60849e-05	2379.89	3.60849e-05	7.82953e-05	2379.89	7.82953e-05	0.000127671	1471.76	0.000127671	0.000185428	1412.57	0.000185428	0.000252989	1394.61	0.000252989	0.000332019	1269.54	0.000332019	0.000424464	1153.21	0.000424464	0.000532602	1029.26	0.000532602	0.000659096	942.404	0.000659096	0.000807062	890.269	0.000807062	0.000980146	853.048	0.000980146	0.00118261	808.138	0.00118261	0.00141944	753.998	0.00141944	0.00169648	708.257	0.00169648	0.00202054	679.794	0.00202054	0.00239961	682.11	0.00239961	0.00284303	752.739	0.00284303	0.00336172	940.081	0.00336172	0.00396846	1043.24	0.00396846	0.00467819	361.902	0.00467819	0.0055084	59.7395	0.0055084	0.00647953	22.4822	0.00647953	0.00761552	13.727	0.00761552	0.00894433	8.35179	0.00894433	0.0104987	6.52162	0.0104987	0.012317	7.90212	0.012317	0.0144438	14.1727	0.0144438	0.0169318	66.03	0.0169318	0.019842	66.03	0.019842	0.0232463	40.675	0.0232463	0.0272284	40.675	0.0272284	inf	40.675
Morus_bassanus	Birds	LC	yes	0	8.33752e-06	821.88	8.33752e-06	1.80903e-05	821.88	1.80903e-05	2.94987e-05	2244.8	2.94987e-05	4.28436e-05	1633.47	4.28436e-05	5.84538e-05	1817.39	5.84538e-05	7.67139e-05	2125.38	7.67139e-05	9.80736e-05	2501.89	9.80736e-05	0.000123059	2690.16	0.000123059	0.000152286	2718.33	0.000152286	0.000186474	2684.54	0.000186474	0.000226465	2606.45	0.000226465	0.000273245	2492.99	0.000273245	0.000327966	2372.82	0.000327966	0.000391976	2266.32	0.000391976	0.000466852	2180.33	0.000466852	0.000554437	2110.66	0.000554437	0.00065689	2043.75	0.00065689	0.000776735	1969.06	0.000776735	0.000916923	1878.39	0.000916923	0.00108091	1762.71	0.00108091	0.00127273	1615.48	0.00127273	0.00149711	1432.12	0.00149711	0.00175959	1214.34	0.00175959	0.00206661	975.305	0.00206661	0.00242576	742.402	0.00242576	0.00284587	556.702	0.00284587	0.00333729	446.189	0.00333729	0.00391213	621.286	0.00391213	0.00458456	621.286	0.00458456	0.00537112	11.6715	0.00537112	0.00629121	11.6715	0.00629121	inf	11.6715
Mustela_erminea	Mammals	LC	no	0	2.17464e-05	4460	2.17464e-05	4.71843e-05	4460	4.71843e-05	7.69403e-05	1381.78	7.69403e-05	0.000111747	615.684	0.000111747	0.000152463	434.673	0.000152463	0.00020009	414.778	0.00020009	0.000255801	457.358	0.000255801	0.00032097	532.533	0.00032097	0.000397201	610.082	0.000397201	0.000486373	677.233	0.000486373	0.000590681	742.908	0.000590681	0.000712695	816.949	0.000712695	0.000855422	897.137	0.000855422	0.00102238	963.688	0.00102238	0.00121767	987.838	0.00121767	0.00144612	954.413	0.00144612	0.00171334	875.739	0.00171334	0.00202593	783.342	0.00202593	0.00239157	703.68	0.00239157	0.00281929	645.469	0.00281929	0.00331961	603.646	0.00331961	0.00390486	567.064	0.00390486	0.00458946	523.971	0.00458946	0.00539026	468.962	0.00539026	0.00632701	402.143	0.00632701	0.00742276	328.376	0.00742276	0.00870452	261.287	0.00870452	0.0102039	210.45	0.0102039	0.0119577	210.45	0.0119577	0.0140093	37.8029	0.0140093	0.0164091	37.8029	0.0164091	inf	37.8029
Mustela_nivalis				0	3.19614e-05	1977.95	3.19614e-05	6.93483e-05	1977.95	6.93483e-05	0.000113082	308.723	0.000113082	0.000164239	333.412	0.000164239	0.00022408	339.999	0.00022408	0.000294078	324.82	0.000294078	0.00037596	317.458	0.00037596	0.00047174	344.392	0.00047174	0.00058378	372.114	0.00058378	0.000714838	401.596	0.000714838	0.000868143	440.944	0.000868143	0.00104747	487.626	0.00104747	0.00125724	531.885	0.00125724	0.00150262	561.828	0.00150262	0.00178965	567.483	0.00178965	0.0021254	553.363	0.0021254	0.00251815	537.038	0.00251815	0.00297757	531.563	0.00297757	0.00351497	538.884	0.00351497	0.0041436	551.147	0.0041436	0.00487894	551.133	0.00487894	0.0057391	517.174	0.0057391	0.00674527	438.258	0.00674527	0.00792225	328.962	0.00792225	0.00929901	224.779	0.00929901	0.0109095	150.207	0.0109095	0.0127933	110.742	0.0127933	0.0149969	189.977	0.0149969	0.0175746	189.977	0.0175746	0.0205899	9.64697	0.0205899	0.024117	9.64697	0.024117	inf	9.64697
Mustelus_asterias	Cartilaginous fishes	NT	no	0	2.43573e-05	1186.86	2.43573e-05	5.28492e-05	1186.86	5.28492e-05	8.61776e-05	1182.87	8.61776e-05	0.000125164	1471.16	0.000125164	0.000170767	1477.55	0.000170767	0.000224112	1549.89	0.000224112	0.000286513	1510.43	0.000286513	0.000359505	1357.22	0.000359505	0.000444889	1205.12	0.000444889	0.000544766	1101.54	0.000544766	0.000661597	1047.71	0.000661597	0.000798261	1043.26	0.000798261	0.000958122	1069.85	0.000958122	0.00114512	1088.99	0.00114512	0.00136386	1056.68	0.00136386	0.00161974	943.749	0.00161974	0.00191904	766.681	0.00191904	0.00226916	588.523	0.00226916	0.0026787	454.501	0.0026787	0.00315777	366.826	0.00315777	0.00371816	312.51	0.00371816	0.00437367	277.985	0.00437367	0.00514046	252.316	0.00514046	0.00603741	226.291	0.00603741	0.00708662	188.868	0.00708662	0.00831393	138.615	0.00831393	0.00974958	95.1556	0.00974958	0.0114289	119.374	0.0114289	0.0133933	119.374	0.0133933	0.0156912	23.3997	0.0156912	0.0183792	23.3997	0.0183792	inf	23.3997
Myotis_daubentonii	Mammals	LC	no	0	4.4985e-05	898.769	4.4985e-05	9.76061e-05	898.769	9.76061e-05	0.00015916	533.211	0.00015916	0.000231162	512.277	0.000231162	0.000315387	484.104	0.000315387	0.000413909	472.289	0.000413909	0.000529155	457.472	0.000529155	0.000663963	459.359	0.000663963	0.000821656	472.631	0.000821656	0.00100612	482.127	0.00100612	0.00122189	476.037	0.00122189	0.00147429	451.76	0.00147429	0.00176954	414.605	0.00176954	0.0021149	374.555	0.0021149	0.00251889	339.584	0.00251889	0.00299146	313.853	0.00299146	0.00354424	297.874	0.00354424	0.00419086	288.926	0.00419086	0.00494724	283.065	0.00494724	0.00583202	276.823	0.00583202	0.00686699	267.145	0.00686699	0.00807765	251.781	0.00807765	0.00949382	229.743	0.00949382	0.0111504	199.994	0.0111504	0.0130881	162.243	0.0130881	0.0153548	121.341	0.0153548	0.0180063	89.2253	0.0180063	0.0211079	102.702	0.0211079	0.0247359	102.702	0.0247359	0.0289798	16.6158	0.0289798	0.0339441	16.6158	0.0339441	inf	16.6158
Myotis_emarginatus	Mammals	LC	no	0	2.27957e-05	10191.1	2.27957e-05	4.9461e-05	10191.1	4.9461e-05	8.06526e-05	456.987	8.06526e-05	0.000117139	826.778	0.000117139	0.000159819	897.349	0.000159819	0.000209744	540.191	0.000209744	0.000268144	466.568	0.000268144	0.000336457	505.521	0.000336457	0.000416366	558.111	0.000416366	0.00050984	586.931	0.00050984	0.000619181	607.861	0.000619181	0.000747083	638.047	0.000747083	0.000896696	693.804	0.000896696	0.00107171	771.635	0.00107171	0.00127642	836.035	0.00127642	0.00151589	841.677	0.00151589	0.00179601	759.968	0.00179601	0.00212368	619.119	0.00212368	0.00250697	482.908	0.00250697	0.00295532	384.374	0.00295532	0.00347978	322.55	0.00347978	0.00409327	284.257	0.00409327	0.0048109	254.516	0.0048109	0.00565034	223.231	0.00565034	0.00663229	189.362	0.00663229	0.00778091	161.279	0.00778091	0.00912452	155.09	0.00912452	0.0106962	391.808	0.0106962	0.0125347	391.808	0.0125347	0.0146852	23.6216	0.0146852	0.0172008	23.6216	0.0172008	inf	23.6216
Myotis_mystacinus	Mammals	LC	no	0	5.27523e-05	560.017	5.27523e-05	0.000114459	560.017	0.000114459	0.000186641	178.2	0.000186641	0.000271076	352.146	0.000271076	0.000369843	359.988	0.000369843	0.000485376	348.713	0.000485376	0.000620521	312.978	0.000620521	0.000778607	251.366	0.000778607	0.000963528	199.597	0.000963528	0.00117984	175.231	0.00117984	0.00143287	178.032	0.00143287	0.00172885	211.442	0.00172885	0.00207507	274.668	0.00207507	0.00248007	353.966	0.00248007	0.00295382	420.262	0.00295382	0.00350798	444.597	0.00350798	0.00415621	423.893	0.00415621	0.00491448	381.117	0.00491448	0.00580146	339.479	0.00580146	0.00683901	308.286	0.00683901	0.00805269	283.836	0.00805269	0.00947238	255.813	0.00947238	0.0111331	218.319	0.0111331	0.0130757	171.949	0.0130757	0.015348	122.585	0.015348	0.0180061	80.1698	0.0180061	0.0211154	53.593	0.0211154	0.0247524	60.4053	0.0247524	0.0290069	60.4053	0.0290069	0.0339836	17.4845	0.0339836	0.0398051	17.4845	0.0398051	inf	17.4845
Myotis_nattereri	Mammals	LC	no	0	4.34143e-05	2208.74	4.34143e-05	9.41981e-05	2208.74	9.41981e-05	0.000153603	215.781	0.000153603	0.000223091	275.142	0.000223091	0.000304375	361.855	0.000304375	0.000399457	365.265	0.000399457	0.000510679	405.544	0.000510679	0.00064078	466.922	0.00064078	0.000792967	514.553	0.000792967	0.000970988	532.684	0.000970988	0.00117923	528.559	0.00117923	0.00142281	508.831	0.00142281	0.00170775	468.033	0.00170775	0.00204106	410.386	0.00204106	0.00243094	353.756	0.00243094	0.00288701	309.826	0.00288701	0.00342049	280.365	0.00342049	0.00404453	263.366	0.00404453	0.00477451	254.812	0.00477451	0.00562839	249.608	0.00562839	0.00662723	244.333	0.00662723	0.00779561	238.22	0.00779561	0.00916233	230.896	0.00916233	0.010761	217.701	0.010761	0.0126312	190.238	0.0126312	0.0148187	147.751	0.0148187	0.0173776	108.003	0.0173776	0.0203708	150.777	0.0203708	0.0238722	150.777	0.0238722	0.0279679	15.3242	0.0279679	0.0327589	15.3242	0.0327589	inf	15.3242
Myripristis_murdjan	Ray-finned fishes	LC	no	0	6.85152e-05	136.603	6.85152e-05	0.000148661	136.603	0.000148661	0.000242411	402.057	0.000242411	0.000352076	318.445	0.000352076	0.000480356	197.302	0.000480356	0.000630412	181.144	0.000630412	0.000805939	193.823	0.000805939	0.00101126	217.346	0.00101126	0.00125144	248.148	0.00125144	0.00153239	279.763	0.00153239	0.00186102	297.436	0.00186102	0.00224545	296.542	0.00224545	0.00269513	284.221	0.00269513	0.00322114	266.575	0.00322114	0.00383644	245.715	0.00383644	0.0045562	222.39	0.0045562	0.00539812	199.732	0.00539812	0.00638297	181.211	0.00638297	0.007535	167.136	0.007535	0.00888258	156.493	0.00888258	0.0104589	148.611	0.0104589	0.0123028	142.331	0.0123028	0.0144597	135.582	0.0144597	0.0169828	124.807	0.0169828	0.0199341	106.763	0.0199341	0.0233865	83.1611	0.0233865	0.0274248	61.5265	0.0274248	0.0321487	54.9391	0.0321487	0.0376745	54.9391	0.0376745	0.0441382	5.53068	0.0441382	0.0516992	5.53068	0.0516992	inf	5.53068
Myxine_glutinosa	Cyclostomes	LC	no	0	8.50986e-05	2.06658	8.50986e-05	0.000184643	2.06658	0.000184643	0.000301084	29.1267	0.000301084	0.000437292	141.818	0.000437292	0.000596621	360.706	0.000596621	0.000782996	530.568	0.000782996	0.00100101	547.376	0.00100101	0.00125603	496.527	0.00125603	0.00155434	459.329	0.00155434	0.00190328	451.575	0.00190328	0.00231147	458.865	0.00231147	0.00278894	457.044	0.00278894	0.00334746	427.595	0.00334746	0.00400078	367.925	0.00400078	0.00476502	290.738	0.00476502	0.00565898	214.247	0.00565898	0.00670469	150.498	0.00670469	0.0079279	102.927	0.0079279	0.00935876	70.0357	0.00935876	0.0110325	49.1577	0.0110325	0.0129904	37.0006	0.0129904	0.0152806	30.4951	0.0152806	0.0179596	27.4044	0.0179596	0.0210933	26.293	0.0210933	0.024759	26.6249	0.024759	0.0290469	28.613	0.0290469	0.0340627	33.6981	0.0340627	0.03993	62.6523	0.03993	0.0467932	62.6523	0.0467932	0.0548214	26.9245	0.0548214	0.0642125	26.9245	0.0642125	inf	26.9245
Nansenia_antarctica	Ray-finned fishes	DD/NE	no	0	5.62052e-05	1018.55	5.62052e-05	0.000121951	1018.55	0.000121951	0.000198858	689.358	0.000198858	0.000288819	730.105	0.000288819	0.000394051	571.802	0.000394051	0.000517147	449.579	0.000517147	0.000661137	394.571	0.000661137	0.000829571	352.063	0.000829571	0.0010266	323.238	0.0010266	0.00125706	305.558	0.00125706	0.00152666	289.658	0.00152666	0.00184201	277.436	0.00184201	0.0022109	270.039	0.0022109	0.0026424	264.166	0.0026424	0.00314716	256.026	0.00314716	0.00373759	244.046	0.00373759	0.00442825	226.813	0.00442825	0.00523615	204.252	0.00523615	0.0061812	178.169	0.0061812	0.00728666	150.568	0.00728666	0.00857977	124.033	0.00857977	0.0100924	101.131	0.0100924	0.0118618	82.5827	0.0118618	0.0139315	68.131	0.0139315	0.0163526	57.528	0.0163526	0.0191847	50.9473	0.0191847	0.0224975	49.9012	0.0224975	0.0263726	79.5526	0.0263726	0.0309056	79.5526	0.0309056	0.036208	8.01071	0.036208	0.0424105	8.01071	0.0424105	inf	8.01071
Narcine_bancroftii	Cartilaginous fishes	DD/NE	no	0	1.96558e-05	4534.07	1.96558e-05	4.26481e-05	4534.07	4.26481e-05	6.95433e-05	5568.27	6.95433e-05	0.000101004	3832.15	0.000101004	0.000137805	2920.93	0.000137805	0.000180853	2419.65	0.000180853	0.000231209	1994.22	0.000231209	0.000290113	1748.56	0.000290113	0.000359015	1781.99	0.000359015	0.000439613	2079.91	0.000439613	0.000533893	2605.45	0.000533893	0.000644178	3175.69	0.000644178	0.000773182	3321.38	0.000773182	0.000924086	2696.24	0.000924086	0.00110061	1759.92	0.00110061	0.00130709	1089.77	0.00130709	0.00154862	695.663	0.00154862	0.00183116	429.523	0.00183116	0.00216165	234.098	0.00216165	0.00254825	120.463	0.00254825	0.00300047	65.2748	0.00300047	0.00352945	39.2819	0.00352945	0.00414823	23.7779	0.00414823	0.00487205	13.3663	0.00487205	0.00571874	8.02648	0.00571874	0.00670915	5.55323	0.00670915	0.00786768	6.47064	0.00786768	0.00922288	70.3579	0.00922288	0.0108081	70.3579	0.0108081	0.0126624	16.5049	0.0126624	0.0148316	16.5049	0.0148316	inf	16.5049
Natator_depressus	Turtles	DD/NE	no	0	3.7623e-06	6.35235	3.7623e-06	8.16325e-06	6.35235	8.16325e-06	1.33113e-05	39316.3	1.33113e-05	1.93332e-05	38713.3	1.93332e-05	2.63773e-05	11635.8	2.63773e-05	3.46171e-05	5219.37	3.46171e-05	4.42557e-05	3781.66	4.42557e-05	5.55303e-05	3400.58	5.55303e-05	6.87189e-05	3522.43	6.87189e-05	8.41463e-05	3902.26	8.41463e-05	0.000102192	4305.21	0.000102192	0.000123302	4629.56	0.000123302	0.000147995	4805.35	0.000147995	0.000176879	4831.39	0.000176879	0.000210666	4742.59	0.000210666	0.000250189	4526.73	0.000250189	0.000296421	4234.6	0.000296421	0.000350501	3956.39	0.000350501	0.000413761	3732.02	0.000413761	0.000487759	3542.22	0.000487759	0.000574319	3294.91	0.000574319	0.000675571	2852.36	0.000675571	0.000794012	2174.38	0.000794012	0.000932558	1409.86	0.000932558	0.00109462	794.039	0.00109462	0.0012842	439.089	0.0012842	0.00150595	302.839	0.00150595	0.00176535	1305.62	0.00176535	0.00206878	1305.62	0.00206878	0.00242371	30.1088	0.00242371	0.0028389	30.1088	0.0028389	inf	30.1088
Natrix_helvetica	Lepidosauria	DD/NE	no	0	2.31328e-05	11628.3	2.31328e-05	5.01924e-05	11628.3	5.01924e-05	8.18454e-05	1560.96	8.18454e-05	0.000118871	705.837	0.000118871	0.000162183	504.008	0.000162183	0.000212846	511.444	0.000212846	0.000272109	543.387	0.000272109	0.000341433	579.466	0.000341433	0.000422524	546.265	0.000422524	0.00051738	479.751	0.00051738	0.000628338	432.408	0.000628338	0.000758131	412.879	0.000758131	0.000909956	429.966	0.000909956	0.00108755	487.55	0.00108755	0.0012953	575.918	0.0012953	0.00153831	665.54	0.00153831	0.00182257	709.763	0.00182257	0.00215508	669.918	0.00215508	0.00254404	547.864	0.00254404	0.00299903	394.668	0.00299903	0.00353124	267.77	0.00353124	0.0041538	186.492	0.0041538	0.00488204	140.632	0.00488204	0.0057339	115.364	0.0057339	0.00673037	102.272	0.00673037	0.00789598	99.1911	0.00789598	0.00925945	110.174	0.00925945	0.0108544	267.989	0.0108544	0.01272	267.989	0.01272	0.0149024	24.5425	0.0149024	0.0174552	24.5425	0.0174552	inf	24.5425
Neoarius_graeffei	Ray-finned fishes	LC	no	0	1.99371e-05	2897.31	1.99371e-05	4.32585e-05	2897.31	4.32585e-05	7.05387e-05	2514.04	7.05387e-05	0.00010245	1915.17	0.00010245	0.000139778	2039.78	0.000139778	0.000183442	2468.7	0.000183442	0.000234518	2921.29	0.000234518	0.000294265	3034.32	0.000294265	0.000364153	2636.59	0.000364153	0.000445905	1947.06	0.000445905	0.000541535	1321.08	0.000541535	0.000653398	869.773	0.000653398	0.000784249	587.305	0.000784249	0.000937312	431.989	0.000937312	0.00111636	348.722	0.00111636	0.0013258	302.837	0.0013258	0.00157079	276.284	0.00157079	0.00185737	261.483	0.00185737	0.00219259	253.263	0.00219259	0.00258472	247.184	0.00258472	0.00304341	241.703	0.00304341	0.00357997	236.935	0.00357997	0.00420761	231.947	0.00420761	0.00494178	225.328	0.00494178	0.00580059	216.294	0.00580059	0.00680517	205.349	0.00680517	0.00798029	196.708	0.00798029	0.00935488	284.121	0.00935488	0.0109628	284.121	0.0109628	0.0128437	18.0921	0.0128437	0.0150438	18.0921	0.0150438	inf	18.0921
Neofelis_nebulosa	Mammals	VU	yes	0	5.99358e-06	11.7762	5.99358e-06	1.30046e-05	11.7762	1.30046e-05	2.12057e-05	367.669	2.12057e-05	3.07989e-05	1255.23	3.07989e-05	4.20206e-05	2316.2	4.20206e-05	5.51472e-05	3013.24	5.51472e-05	7.0502e-05	3354.39	7.0502e-05	8.84632e-05	3548.4	8.84632e-05	0.000109473	3748.78	0.000109473	0.00013405	3958.52	0.00013405	0.000162799	4100.87	0.000162799	0.000196427	4134.72	0.000196427	0.000235764	4051.66	0.000235764	0.000281779	3874.69	0.000281779	0.000335605	3638.26	0.000335605	0.000398567	3362.36	0.000398567	0.000472217	3059.21	0.000472217	0.00055837	2741.28	0.00055837	0.000659147	2416.65	0.000659147	0.00077703	2086.56	0.00077703	0.000914925	1752.11	0.000914925	0.00107623	1421.48	0.00107623	0.00126491	1111.1	0.00126491	0.00148562	840.086	0.00148562	0.0017438	620.831	0.0017438	0.0020458	461.153	0.0020458	0.00239907	370.426	0.00239907	0.00281231	503.369	0.00281231	0.00329569	503.369	0.00329569	0.00386113	14.6061	0.00386113	0.00452255	14.6061	0.00452255	inf	14.6061
Neogale_vison	Mammals	LC	likely	0	1.40103e-05	1071.1	1.40103e-05	3.03988e-05	1071.1	3.03988e-05	4.95694e-05	1541.48	4.95694e-05	7.1994e-05	1695.81	7.1994e-05	9.82253e-05	1997.99	9.82253e-05	0.000128909	1869.22	0.000128909	0.000164802	1932.57	0.000164802	0.000206787	2104.46	0.000206787	0.0002559	2174.98	0.0002559	0.000313349	2104.64	0.000313349	0.000380551	1935.6	0.000380551	0.000459159	1754.14	0.000459159	0.000551112	1610.93	0.000551112	0.000658673	1501.66	0.000658673	0.000784493	1395.64	0.000784493	0.000931671	1276.99	0.000931671	0.00110383	1159.61	0.00110383	0.00130522	1061.61	0.00130522	0.00154079	986.125	0.00154079	0.00181635	928.089	0.00181635	0.00213868	880.924	0.00213868	0.00251574	831.769	0.00251574	0.00295679	760.668	0.00295679	0.00347272	648.925	0.00347272	0.00407622	497.319	0.00407622	0.00478217	340.933	0.00478217	0.00560795	235.57	0.00560795	0.00657392	477.56	0.00657392	0.00770385	477.56	0.00770385	0.00902559	20.456	0.00902559	0.0105717	20.456	0.0105717	inf	20.456
Neosynchiropus_ocellatus	Ray-finned fishes	LC	yes	0	3.84578e-05	110.923	3.84578e-05	8.34439e-05	110.923	8.34439e-05	0.000136066	358.048	0.000136066	0.000197621	271.922	0.000197621	0.000269626	267.661	0.000269626	0.000353852	251.45	0.000353852	0.000452376	247.428	0.000452376	0.000567625	274.31	0.000567625	0.000702437	321.577	0.000702437	0.000860134	380.458	0.000860134	0.0010446	449.641	0.0010446	0.00126038	527.254	0.00126038	0.00151278	602.03	0.00151278	0.00180804	655.924	0.00180804	0.00215341	671.84	0.00215341	0.00255741	644.061	0.00255741	0.00302999	578.425	0.00302999	0.00358278	486.71	0.00358278	0.00422942	386.162	0.00422942	0.00498582	293.605	0.00498582	0.00587062	219.345	0.00587062	0.00690562	164.451	0.00690562	0.0081163	124.758	0.0081163	0.0095325	93.8748	0.0095325	0.0111891	70.2341	0.0111891	0.0131269	57.3021	0.0131269	0.0153937	59.4908	0.0153937	0.0180452	221.573	0.0180452	0.0211468	221.573	0.0211468	0.024775	11.0715	0.024775	0.029019	11.0715	0.029019	inf	11.0715
Nesoenas_mayeri	Birds	VU	likely	0	3.11261e-05	1110.89	3.11261e-05	6.75358e-05	1110.89	6.75358e-05	0.000110126	231.805	0.000110126	0.000159946	379.548	0.000159946	0.000218223	423.641	0.000218223	0.000286392	443.318	0.000286392	0.000366133	456.741	0.000366133	0.00045941	500.94	0.00045941	0.000568521	560.991	0.000568521	0.000696154	630.985	0.000696154	0.000845452	702.944	0.000845452	0.00102009	763.662	0.00102009	0.00122438	800.78	0.00122438	0.00146334	798.285	0.00146334	0.00174287	740.279	0.00174287	0.00206985	639.542	0.00206985	0.00245234	531.944	0.00245234	0.00289975	440.257	0.00289975	0.0034231	368.854	0.0034231	0.0040353	314.097	0.0040353	0.00475142	271.403	0.00475142	0.0055891	236.615	0.0055891	0.00656897	208.16	0.00656897	0.00771518	186.679	0.00771518	0.00905596	173.251	0.00905596	0.0106243	171.183	0.0106243	0.0124589	189.458	0.0124589	0.014605	427.938	0.014605	0.0171153	427.938	0.0171153	0.0200517	14.3169	0.0200517	0.0234866	14.3169	0.0234866	inf	14.3169
Netta_rufina	Birds	LC	likely	0	3.88862e-05	502.964	3.88862e-05	8.43733e-05	502.964	8.43733e-05	0.000137582	470.7	0.000137582	0.000199823	657.645	0.000199823	0.000272629	649.805	0.000272629	0.000357794	588.954	0.000357794	0.000457415	535.238	0.000457415	0.000573948	481.282	0.000573948	0.000710262	445.846	0.000710262	0.000869715	425.259	0.000869715	0.00105623	424.397	0.00105623	0.00127442	440.204	0.00127442	0.00152964	454.113	0.00152964	0.00182818	451.278	0.00182818	0.0021774	429.259	0.0021774	0.0025859	395.283	0.0025859	0.00306374	360.133	0.00306374	0.00362269	330.989	0.00362269	0.00427653	307.217	0.00427653	0.00504136	284.351	0.00504136	0.00593601	259.069	0.00593601	0.00698254	229.611	0.00698254	0.00820671	197.199	0.00820671	0.00963868	164.831	0.00963868	0.0113137	136.616	0.0113137	0.0132731	117.839	0.0132731	0.0155651	115.062	0.0155651	0.0182462	231.669	0.0182462	0.0213824	231.669	0.0213824	0.0250509	13.4578	0.0250509	0.0293422	13.4578	0.0293422	inf	13.4578
Notamacropus_eugenii				0	1.70735e-05	3620.37	1.70735e-05	3.70452e-05	3620.37	3.70452e-05	6.04072e-05	5374.93	6.04072e-05	8.77348e-05	2908.13	8.77348e-05	0.000119701	2318.42	0.000119701	0.000157094	2093.66	0.000157094	0.000200834	1903.69	0.000200834	0.000251999	1706.07	0.000251999	0.00031185	1487	0.00031185	0.00038186	1278.39	0.00038186	0.000463754	1109.46	0.000463754	0.00055955	966.693	0.00055955	0.000671607	838.422	0.000671607	0.000802685	728.939	0.000802685	0.000956015	649.883	0.000956015	0.00113537	612.865	0.00113537	0.00134517	617.469	0.00134517	0.00159059	647.524	0.00159059	0.00187767	675.806	0.00187767	0.00221347	676.818	0.00221347	0.00260629	644.665	0.00260629	0.00306578	594.669	0.00306578	0.00360326	543.737	0.00360326	0.00423199	496.765	0.00423199	0.00496745	445.25	0.00496745	0.00582774	372.539	0.00582774	0.00683407	289.407	0.00683407	0.00801123	320.914	0.00801123	0.00938821	320.914	0.00938821	0.0109989	17.2324	0.0109989	0.0128831	17.2324	0.0128831	inf	17.2324
Notolabrus_celidotus	Ray-finned fishes	LC	no	0	5.44289e-05	193.65	5.44289e-05	0.000118097	193.65	0.000118097	0.000192573	575.768	0.000192573	0.000279691	826.797	0.000279691	0.000381598	951.07	0.000381598	0.000500803	710.026	0.000500803	0.000640243	512.739	0.000640243	0.000803353	398.579	0.000803353	0.000994151	320.811	0.000994151	0.00121734	272.598	0.00121734	0.00147841	246.097	0.00147841	0.0017838	235.112	0.0017838	0.00214103	233.086	0.00214103	0.00255889	234.258	0.00255889	0.0030477	233.895	0.0030477	0.00361947	229.728	0.00361947	0.0042883	222.17	0.0042883	0.00507067	212.864	0.00507067	0.00598585	203.695	0.00598585	0.00705637	196.159	0.00705637	0.00830862	191.183	0.00830862	0.00977344	188.002	0.00977344	0.0114869	183.106	0.0114869	0.0134912	170.136	0.0134912	0.0158358	143.22	0.0158358	0.0185784	105.158	0.0185784	0.0217865	71.4273	0.0217865	0.0255391	67.3081	0.0255391	0.0299288	67.3081	0.0299288	0.0350637	16.3178	0.0350637	0.0410702	16.3178	0.0410702	inf	16.3178
Notolepis_coatsorum				0	3.03717e-05	1453.23	3.03717e-05	6.58991e-05	1453.23	6.58991e-05	0.000107457	838.02	0.000107457	0.00015607	642.508	0.00015607	0.000212934	658.336	0.000212934	0.000279452	800.971	0.000279452	0.00035726	981.766	0.00035726	0.000448277	1128.63	0.000448277	0.000554744	1213.87	0.000554744	0.000679283	1235.21	0.000679283	0.000824963	1202.8	0.000824963	0.000995372	1110.54	0.000995372	0.00119471	954.266	0.00119471	0.00142788	767.96	0.00142788	0.00170064	596.616	0.00170064	0.00201969	458.181	0.00201969	0.0023929	352.612	0.0023929	0.00282947	273.306	0.00282947	0.00334015	212.11	0.00334015	0.00393751	163.927	0.00393751	0.00463627	126.567	0.00463627	0.00545365	98.3565	0.00545365	0.00640978	78.004	0.00640978	0.00752821	64.2768	0.00752821	0.00883649	55.548	0.00883649	0.0103669	50.8772	0.0103669	0.012157	51.8947	0.012157	0.014251	100.382	0.014251	0.0167005	100.382	0.0167005	0.0195658	18.7057	0.0195658	0.0229175	18.7057	0.0229175	inf	18.7057
Notothenia_rossii	Ray-finned fishes	DD/NE	no	0	4.28956e-05	1246.44	4.28956e-05	9.30728e-05	1246.44	9.30728e-05	0.000151768	926.27	0.000151768	0.000220426	798.241	0.000220426	0.000300739	749.084	0.000300739	0.000394685	696.603	0.000394685	0.000504578	634.729	0.000504578	0.000633126	571.761	0.000633126	0.000783494	517.892	0.000783494	0.000959388	462.941	0.000959388	0.00116514	415.778	0.00116514	0.00140582	381.084	0.00140582	0.00168735	352.779	0.00168735	0.00201667	326.631	0.00201667	0.0024019	304.051	0.0024019	0.00285252	287.31	0.00285252	0.00337963	276.023	0.00337963	0.00399622	268.274	0.00399622	0.00471747	261.781	0.00471747	0.00556115	254.463	0.00556115	0.00654806	244.75	0.00654806	0.00770248	231.603	0.00770248	0.00905288	214.031	0.00905288	0.0106325	190.608	0.0106325	0.0124803	159.953	0.0124803	0.0146417	124.573	0.0146417	0.01717	93.8865	0.01717	0.0201275	98.0686	0.0201275	0.023587	98.0686	0.023587	0.0276338	8.57926	0.0276338	0.0323676	8.57926	0.0323676	inf	8.57926
Numenius_arquata	Birds	LC	no	0	2.40321e-05	1634.74	2.40321e-05	5.21436e-05	1634.74	5.21436e-05	8.50271e-05	655.615	8.50271e-05	0.000123493	622.999	0.000123493	0.000168487	660.925	0.000168487	0.00022112	654.705	0.00022112	0.000282688	703.824	0.000282688	0.000354706	763.249	0.000354706	0.000438949	816.736	0.000438949	0.000537493	861.102	0.000537493	0.000652764	836.119	0.000652764	0.000787603	738.096	0.000787603	0.000945331	627.175	0.000945331	0.00112983	553.121	0.00112983	0.00134565	526.936	0.00134565	0.00159811	543.942	0.00159811	0.00189342	595.795	0.00189342	0.00223886	666.836	0.00223886	0.00264294	733.394	0.00264294	0.00311561	769.221	0.00311561	0.00366852	753.14	0.00366852	0.00431528	675.93	0.00431528	0.00507183	551.253	0.00507183	0.00595681	410.572	0.00595681	0.00699201	284.932	0.00699201	0.00820294	190.533	0.00820294	0.00961941	140.022	0.00961941	0.0112763	296.643	0.0112763	0.0132145	296.643	0.0132145	0.0154817	11.4209	0.0154817	0.0181338	11.4209	0.0181338	inf	11.4209
Nyctalus_leisleri	Mammals	LC	no	0	5.61445e-05	298.177	5.61445e-05	0.00012182	298.177	0.00012182	0.000198643	221.386	0.000198643	0.000288507	275.232	0.000288507	0.000393626	244.196	0.000393626	0.000516588	242.663	0.000516588	0.000660423	295.219	0.000660423	0.000828675	386.82	0.000828675	0.00102549	403.556	0.00102549	0.00125571	326.915	0.00125571	0.00152501	250.46	0.00152501	0.00184002	213.497	0.00184002	0.00220851	211.668	0.00220851	0.00263955	236.964	0.00263955	0.00314376	282.662	0.00314376	0.00373356	338.91	0.00373356	0.00442347	388.467	0.00442347	0.0052305	410.84	0.0052305	0.00617452	399.341	0.00617452	0.00727879	364.112	0.00727879	0.00857051	316.055	0.00857051	0.0100815	261.376	0.0100815	0.011849	202.667	0.011849	0.0139165	143.318	0.0139165	0.0163349	88.5784	0.0163349	0.0191639	48.3082	0.0191639	0.0224732	28.2419	0.0224732	0.0263441	34.8876	0.0263441	0.0308722	34.8876	0.0308722	0.0361689	12.8692	0.0361689	0.0423647	12.8692	0.0423647	inf	12.8692
Nyctibius_grandis	Birds	LC	no	0	3.95456e-05	700.759	3.95456e-05	8.5804e-05	700.759	8.5804e-05	0.000139915	1153.32	0.000139915	0.000203211	1083.98	0.000203211	0.000277251	1230.9	0.000277251	0.00036386	1474.98	0.00036386	0.000465171	1546.49	0.000465171	0.00058368	1301.95	0.00058368	0.000722305	978.299	0.000722305	0.000884462	762.347	0.000884462	0.00107414	602.544	0.00107414	0.00129603	453.341	0.00129603	0.00155557	341.037	0.00155557	0.00185918	260.627	0.00185918	0.00221432	212.094	0.00221432	0.00262974	190.258	0.00262974	0.00311569	183.707	0.00311569	0.00368412	184.119	0.00368412	0.00434904	187.424	0.00434904	0.00512684	191.018	0.00512684	0.00603666	192.219	0.00603666	0.00710093	189.061	0.00710093	0.00834586	180.431	0.00834586	0.00980212	166.964	0.00980212	0.0115056	151.953	0.0115056	0.0134982	141.198	0.0134982	0.015829	145.535	0.015829	0.0185556	327.203	0.0185556	0.0217449	327.203	0.0217449	0.0254757	15.8453	0.0254757	0.0298397	15.8453	0.0298397	inf	15.8453
Nycticebus_coucang	Mammals	VU	yes	0	2.14893e-05	2574.26	2.14893e-05	4.66265e-05	2574.26	4.66265e-05	7.60307e-05	2797.75	7.60307e-05	0.000110426	2094.97	0.000110426	0.00015066	2056.67	0.00015066	0.000197724	1924.75	0.000197724	0.000252777	1295.44	0.000252777	0.000317176	832.108	0.000317176	0.000392505	610.371	0.000392505	0.000480623	534.331	0.000480623	0.000583698	552.609	0.000583698	0.000704269	628.492	0.000704269	0.000845308	721.271	0.000845308	0.00101029	780.411	0.00101029	0.00120327	770.551	0.00120327	0.00142902	704.589	0.00142902	0.00169309	625.581	0.00169309	0.00200198	563.904	0.00200198	0.0023633	526.759	0.0023633	0.00278596	508.202	0.00278596	0.00328037	500.023	0.00328037	0.0038587	496.029	0.0038587	0.0045352	487.504	0.0045352	0.00532654	458.85	0.00532654	0.00625221	395.775	0.00625221	0.00733501	309.676	0.00733501	0.00860161	242.481	0.00860161	0.0100832	428.158	0.0100832	0.0118163	428.158	0.0118163	0.0138437	22.2157	0.0138437	0.0162151	22.2157	0.0162151	inf	22.2157
Ochotona_princeps	Mammals	LC	no	0	2.61618e-05	4072.59	2.61618e-05	5.67646e-05	4072.59	5.67646e-05	9.25622e-05	5210.88	9.25622e-05	0.000134436	2211.54	0.000134436	0.000183419	857.976	0.000183419	0.000240716	444.001	0.000240716	0.000307739	325.603	0.000307739	0.00038614	295.021	0.00038614	0.000477849	300.185	0.000477849	0.000585126	317.968	0.000585126	0.000710612	343.118	0.000710612	0.000857401	377.625	0.000857401	0.00102911	425.883	0.00102911	0.00122996	487.814	0.00122996	0.00146491	556.483	0.00146491	0.00173974	617.871	0.00173974	0.00206122	655.038	0.00206122	0.00243727	659.44	0.00243727	0.00287716	636.556	0.00287716	0.00339172	597.509	0.00339172	0.00399362	548.381	0.00399362	0.0046977	488.819	0.0046977	0.0055213	417.525	0.0055213	0.0064847	335.937	0.0064847	0.00761164	251.296	0.00761164	0.00892988	177.897	0.00892988	0.0104719	131.935	0.0104719	0.0122756	192.474	0.0122756	0.0143856	192.474	0.0143856	0.0168537	16.7461	0.0168537	0.0197408	16.7461	0.0197408	inf	16.7461
Odontesthes_bonariensis	Ray-finned fishes	DD/NE	no	0	3.51626e-05	566.963	3.51626e-05	7.6294e-05	566.963	7.6294e-05	0.000124407	457.707	0.000124407	0.000180688	695.137	0.000180688	0.000246523	1058.31	0.000246523	0.000323532	1413.7	0.000323532	0.000413614	1608.43	0.000413614	0.000518988	1549.84	0.000518988	0.000642249	1316.69	0.000642249	0.000786433	1026.91	0.000786433	0.000955092	758.575	0.000955092	0.00115238	561.609	0.00115238	0.00138316	438.01	0.00138316	0.00165312	368.384	0.00165312	0.00196889	335.62	0.00196889	0.00233828	325.702	0.00233828	0.00277036	329.221	0.00277036	0.00327579	339.427	0.00327579	0.00386702	347.039	0.00386702	0.00455861	341.159	0.00455861	0.0053676	312.839	0.0053676	0.00631391	259.422	0.00631391	0.00742085	190.126	0.00742085	0.00871571	124.563	0.00871571	0.0102304	77.9518	0.0102304	0.0120021	51.9598	0.0120021	0.0140746	42.6041	0.0140746	0.016499	73.6606	0.016499	0.0193348	73.6606	0.0193348	0.0226521	32.0455	0.0226521	0.0265325	32.0455	0.0265325	inf	32.0455
Opisthocomus_hoazin	Birds	LC	no	0	5.31897e-05	1823.03	5.31897e-05	0.000115408	1823.03	0.000115408	0.000188188	1117.66	0.000188188	0.000273323	1477.92	0.000273323	0.000372909	1442.77	0.000372909	0.0004894	1322.95	0.0004894	0.000625666	1275.74	0.000625666	0.000785062	1260.27	0.000785062	0.000971516	1197.79	0.000971516	0.00118962	1075.92	0.00118962	0.00144475	916.629	0.00144475	0.00174318	763.14	0.00174318	0.00209228	638.264	0.00209228	0.00250063	542.627	0.00250063	0.0029783	456.598	0.0029783	0.00353706	351.442	0.00353706	0.00419067	223.181	0.00419067	0.00495522	117.33	0.00495522	0.00584956	59.0764	0.00584956	0.00689571	32.9279	0.00689571	0.00811945	22.273	0.00811945	0.00955091	18.34	0.00955091	0.0112254	17.2398	0.0112254	0.0131841	17.5254	0.0131841	0.0154752	19.0185	0.0154752	0.0181554	22.4907	0.0181554	0.0212904	30.1789	0.0212904	0.0249577	68.5295	0.0249577	0.0292474	68.5295	0.0292474	0.0342653	22.2161	0.0342653	0.0401351	22.2161	0.0401351	inf	22.2161
Orcinus_orca	Mammals	DD/NE	no	0	1.63587e-05	11630.2	1.63587e-05	3.54942e-05	11630.2	3.54942e-05	5.7878e-05	1996.69	5.7878e-05	8.40615e-05	2255.45	8.40615e-05	0.00011469	2629.48	0.00011469	0.000150517	2829.88	0.000150517	0.000192426	2974.57	0.000192426	0.000241449	3054.22	0.000241449	0.000298793	2989.55	0.000298793	0.000365872	2840.13	0.000365872	0.000444337	2687.52	0.000444337	0.000536122	2592.57	0.000536122	0.000643488	2561.69	0.000643488	0.000769078	2566.32	0.000769078	0.000915988	2582.54	0.000915988	0.00108784	2561.41	0.00108784	0.00128885	2301.84	0.00128885	0.001524	1462.88	0.001524	0.00179905	506.033	0.00179905	0.0021208	153.016	0.0021208	0.00249716	71.2123	0.00249716	0.00293742	53.0592	0.00293742	0.0034524	44.8985	0.0034524	0.00405481	38.3142	0.00405481	0.00475947	35.1132	0.00475947	0.00558374	30.1664	0.00558374	0.00654794	28.805	0.00654794	0.00767582	59.794	0.00767582	0.00899514	59.794	0.00899514	0.0105384	51.6107	0.0105384	0.0123437	51.6107	0.0123437	inf	51.6107
Ornithorhynchus_anatinus	Mammals	NT	no	0	7.12821e-06	1936.02	7.12821e-06	1.54664e-05	1936.02	1.54664e-05	2.52201e-05	14401.4	2.52201e-05	3.66294e-05	8045.63	3.66294e-05	4.99754e-05	5783.76	4.99754e-05	6.55869e-05	4899.66	6.55869e-05	8.38485e-05	4308.7	8.38485e-05	0.00010521	3742.81	0.00010521	0.000130198	3146.61	0.000130198	0.000159427	2639.57	0.000159427	0.000193618	2251.68	0.000193618	0.000233613	1964.48	0.000233613	0.000280397	1772.88	0.000280397	0.000335122	1665.5	0.000335122	0.000399137	1614.01	0.000399137	0.000474019	1586.35	0.000474019	0.000561612	1573.76	0.000561612	0.000664074	1578.87	0.000664074	0.000783928	1586.83	0.000783928	0.000924128	1568.2	0.000924128	0.00108813	1506.42	0.00108813	0.00127996	1396.83	0.00127996	0.00150437	1238.13	0.00150437	0.00176686	1035.45	0.00176686	0.00207391	807.342	0.00207391	0.00243309	596.866	0.00243309	0.00285323	469.612	0.00285323	0.0033447	1228.86	0.0033447	0.00391959	1228.86	0.00391959	0.00459207	14.8851	0.00459207	0.0053787	14.8851	0.0053787	inf	14.8851
Oryctolagus_cuniculus	Mammals	EN	no	0	4.72215e-05	2296.37	4.72215e-05	0.000102459	2296.37	0.000102459	0.000167073	996.418	0.000167073	0.000242655	574.54	0.000242655	0.000331067	389.063	0.000331067	0.000434487	336.426	0.000434487	0.000555463	336.683	0.000555463	0.000696974	341.912	0.000696974	0.000862507	335.503	0.000862507	0.00105614	321.154	0.00105614	0.00128264	310.26	0.00128264	0.00154759	305.244	0.00154759	0.00185751	299.714	0.00185751	0.00222005	287.865	0.00222005	0.00264412	270.951	0.00264412	0.00314018	253.573	0.00314018	0.00372045	239.378	0.00372045	0.00439922	229.483	0.00439922	0.00519321	224.157	0.00519321	0.00612198	223.123	0.00612198	0.0072084	224.735	0.0072084	0.00847925	225.832	0.00847925	0.00996582	221.684	0.00996582	0.0117047	206.542	0.0117047	0.0137388	177.569	0.0137388	0.0161182	140.705	0.0161182	0.0189015	110.945	0.0189015	0.0221573	154.662	0.0221573	0.0259657	154.662	0.0259657	0.0304206	14.1466	0.0304206	0.0356317	14.1466	0.0356317	inf	14.1466
Osmerus_eperlanus	Ray-finned fishes	LC	no	0	1.54218e-05	1987.67	1.54218e-05	3.34615e-05	1987.67	3.34615e-05	5.45634e-05	6260.07	5.45634e-05	7.92474e-05	3178.53	7.92474e-05	0.000108121	2177.78	0.000108121	0.000141897	1881.2	0.000141897	0.000181406	1953.98	0.000181406	0.000227621	2207.3	0.000227621	0.000281682	2362.73	0.000281682	0.000344919	2193.05	0.000344919	0.000418891	1919.09	0.000418891	0.000505419	1718.59	0.000505419	0.000606636	1533.55	0.000606636	0.000725034	1314.62	0.000725034	0.000863531	1084.65	0.000863531	0.00102554	858.148	0.00102554	0.00121504	641.892	0.00121504	0.00143672	451.877	0.00143672	0.00169602	294.485	0.00169602	0.00199935	180.041	0.00199935	0.00235416	107.77	0.00235416	0.0027692	66.5549	0.0027692	0.00325469	44.248	0.00325469	0.00382259	32.1806	0.00382259	0.0044869	26.6075	0.0044869	0.00526397	26.3979	0.00526397	0.00617295	33.9042	0.00617295	0.00723623	123.996	0.00723623	0.00848001	123.996	0.00848001	0.00993491	25.8654	0.00993491	0.0116368	25.8654	0.0116368	inf	25.8654
Osmerus_mordax	Ray-finned fishes	LC	no	0	1.2776e-05	9570.01	1.2776e-05	2.77208e-05	9570.01	2.77208e-05	4.52024e-05	14757.5	4.52024e-05	6.56516e-05	6190.01	6.56516e-05	8.95719e-05	3333.9	8.95719e-05	0.000117553	2367.13	0.000117553	0.000150283	2259.91	0.000150283	0.00018857	1885.98	0.00018857	0.000233356	1432.84	0.000233356	0.000285744	1242.21	0.000285744	0.000347025	1215.69	0.000347025	0.000418709	1248.95	0.000418709	0.00050256	1243.95	0.00050256	0.000600646	1190.7	0.000600646	0.000715382	1124.86	0.000715382	0.000849593	1039.58	0.000849593	0.00100659	926.31	0.00100659	0.00119023	795.836	0.00119023	0.00140505	655.47	0.00140505	0.00165633	504.453	0.00165633	0.00195027	355.314	0.00195027	0.00229411	235.356	0.00229411	0.00269631	154.482	0.00269631	0.00316678	103.863	0.00316678	0.00371712	72.7818	0.00371712	0.00436087	56.909	0.00436087	0.00511391	56.9346	0.00511391	0.00599477	171.216	0.00599477	0.00702516	171.216	0.00702516	0.00823045	25.1933	0.00823045	0.00964035	25.1933	0.00964035	inf	25.1933
Ovis_aries	Mammals	DD/NE	yes	0	4.35303e-05	2477.9	4.35303e-05	9.445e-05	2477.9	9.445e-05	0.000154013	307.916	0.000154013	0.000223687	487.474	0.000223687	0.000305188	381.561	0.000305188	0.000400525	401.268	0.000400525	0.000512044	502.967	0.000512044	0.000642494	587.83	0.000642494	0.000795087	616.88	0.000795087	0.000973584	601.808	0.000973584	0.00118238	555.836	0.00118238	0.00142662	483.112	0.00142662	0.00171232	398.016	0.00171232	0.00204651	327.76	0.00204651	0.00243744	290.679	0.00243744	0.00289473	289.066	0.00289473	0.00342964	316.04	0.00342964	0.00405535	359.264	0.00405535	0.00478727	402.431	0.00478727	0.00564344	428.143	0.00564344	0.00664494	426.718	0.00664494	0.00781645	405.106	0.00781645	0.00918683	357.388	0.00918683	0.0107898	235.388	0.0107898	0.0126649	97.4339	0.0126649	0.0148583	40.3257	0.0148583	0.0174241	29.2201	0.0174241	0.0204253	81.5913	0.0204253	0.023936	81.5913	0.023936	0.0280427	53.2831	0.0280427	0.0328465	53.2831	0.0328465	inf	53.2831
Pagrus_pagrus	Ray-finned fishes	LC	no	0	6.08117e-05	93.0125	6.08117e-05	0.000131946	93.0125	0.000131946	0.000215156	231.773	0.000215156	0.00031249	270.976	0.00031249	0.000426347	284.561	0.000426347	0.000559531	280.1	0.000559531	0.000715323	286.671	0.000715323	0.00089756	298.321	0.00089756	0.00111073	309.405	0.00111073	0.00136009	315.147	0.00136009	0.00165178	313.555	0.00165178	0.00199298	306.068	0.00199298	0.0023921	294.621	0.0023921	0.00285897	280.695	0.00285897	0.00340509	265.383	0.00340509	0.00404392	249.583	0.00404392	0.00479118	234.154	0.00479118	0.0056653	219.89	0.0056653	0.00668779	207.331	0.00668779	0.00788386	196.46	0.00788386	0.00928295	186.598	0.00928295	0.0109195	176.515	0.0109195	0.0128339	164.744	0.0128339	0.0150733	149.968	0.0150733	0.0176928	131.831	0.0176928	0.020757	111.37	0.020757	0.0243413	91.2202	0.0243413	0.0285341	80.8854	0.0285341	0.0334385	80.8854	0.0334385	0.0391755	6.0547	0.0391755	0.0458864	6.0547	0.0458864	inf	6.0547
Pan_paniscus	Mammals	EN	yes	0	1.82817e-05	1183.99	1.82817e-05	3.96668e-05	1183.99	3.96668e-05	6.46819e-05	689.102	6.46819e-05	9.39434e-05	869.787	9.39434e-05	0.000128172	685.595	0.000128172	0.000168211	689.216	0.000168211	0.000215047	1140.43	0.000215047	0.000269832	2282.81	0.000269832	0.000333918	3999.01	0.000333918	0.000408882	5180.65	0.000408882	0.000496572	4927.66	0.000496572	0.000599147	3874.84	0.000599147	0.000719134	2792.51	0.000719134	0.000859488	2011.49	0.000859488	0.00102367	1565.02	0.00102367	0.00121572	1338.29	0.00121572	0.00144037	1180.9	0.00144037	0.00170315	984.256	0.00170315	0.00201054	739.186	0.00201054	0.00237011	512.279	0.00237011	0.00279072	355.421	0.00279072	0.00328273	268.246	0.00328273	0.00385825	224.213	0.00385825	0.00453147	196.081	0.00453147	0.00531897	167.037	0.00531897	0.00624015	130.43	0.00624015	0.0073177	98.0141	0.0073177	0.00857816	167.167	0.00857816	0.0100526	167.167	0.0100526	0.0117773	13.6396	0.0117773	0.0137948	13.6396	0.0137948	inf	13.6396
Pan_troglodytes	Mammals	EN	no	0	1.30754e-05	4516.81	1.30754e-05	2.83704e-05	4516.81	2.83704e-05	4.62617e-05	1493.19	4.62617e-05	6.71901e-05	630.735	6.71901e-05	9.1671e-05	477.308	9.1671e-05	0.000120308	675.147	0.000120308	0.000153805	1573.67	0.000153805	0.000192989	3718.6	0.000192989	0.000238824	6452.72	0.000238824	0.00029244	6349.82	0.00029244	0.000355157	3771.12	0.000355157	0.000428521	2041.77	0.000428521	0.000514338	1334.36	0.000514338	0.000614722	1116.15	0.000614722	0.000732146	1172.23	0.000732146	0.000869503	1421.78	0.000869503	0.00103018	1752.35	0.00103018	0.00121812	1943.06	0.00121812	0.00143798	1788.58	0.00143798	0.00169515	1385.97	0.00169515	0.00199598	992.891	0.00199598	0.00234787	710.951	0.00234787	0.00275949	498.905	0.00275949	0.00324099	319.669	0.00324099	0.00380423	182.533	0.00380423	0.00446307	103.103	0.00446307	0.00523375	81.7844	0.00523375	0.00613525	478.022	0.00613525	0.00718979	478.022	0.00718979	0.00842333	14.6638	0.00842333	0.00986627	14.6638	0.00986627	inf	14.6638
Pangasianodon_hypophthalmus	Ray-finned fishes	EN	likely	0	2.83406e-05	1867.94	2.83406e-05	6.14921e-05	1867.94	6.14921e-05	0.000100271	2440.18	0.000100271	0.000145633	1211.54	0.000145633	0.000198694	835.2	0.000198694	0.000260763	663.32	0.000260763	0.000333369	593.122	0.000333369	0.000418299	571.25	0.000418299	0.000517645	569.841	0.000517645	0.000633856	581.892	0.000633856	0.000769794	595.019	0.000769794	0.000928807	608.488	0.000928807	0.00111481	623.998	0.00111481	0.00133239	638.056	0.00133239	0.00158691	644.964	0.00158691	0.00188463	636.067	0.00188463	0.00223288	602.965	0.00223288	0.00264025	542.035	0.00264025	0.00311678	459.474	0.00311678	0.00367419	371.011	0.00367419	0.00432622	291.035	0.00432622	0.00508894	224.788	0.00508894	0.00598113	169.054	0.00598113	0.00702477	120.692	0.00702477	0.00824556	82.9464	0.00824556	0.00967358	59.7253	0.00967358	0.011344	51.3433	0.011344	0.013298	110.565	0.013298	0.0155837	110.565	0.0155837	0.0182573	14.894	0.0182573	0.0213849	14.894	0.0213849	inf	14.894
Pangshura_tecta	Turtles	VU	likely	0	1.97979e-05	2796.99	1.97979e-05	4.29564e-05	2796.99	4.29564e-05	7.00461e-05	1443.59	7.00461e-05	0.000101734	2111.42	0.000101734	0.000138802	2090.69	0.000138802	0.000182161	1916.08	0.000182161	0.000232881	1694.84	0.000232881	0.00029221	1395.5	0.00029221	0.00036161	1117.49	0.00036161	0.000442792	905.655	0.000442792	0.000537753	776.11	0.000537753	0.000648835	710.239	0.000648835	0.000778772	683.654	0.000778772	0.000930767	672.336	0.000930767	0.00110856	656.627	0.00110856	0.00131654	629.64	0.00131654	0.00155982	595.037	0.00155982	0.0018444	558.096	0.0018444	0.00217728	525.886	0.00217728	0.00256667	505.712	0.00256667	0.00302216	497.408	0.00302216	0.00355497	492.603	0.00355497	0.00417822	479.682	0.00417822	0.00490727	447.125	0.00490727	0.00576008	386.466	0.00576008	0.00675765	309.234	0.00675765	0.00792456	249.709	0.00792456	0.00928955	451.127	0.00928955	0.0108863	451.127	0.0108863	0.012754	12.9618	0.012754	0.0149388	12.9618	0.0149388	inf	12.9618
Panthera_onca	Mammals	NT	no	0	1.02359e-05	3429.84	1.02359e-05	2.22094e-05	3429.84	2.22094e-05	3.62155e-05	3920.62	3.62155e-05	5.2599e-05	1535.75	5.2599e-05	7.17636e-05	1076.21	7.17636e-05	9.41814e-05	1037.1	9.41814e-05	0.000120405	1129.83	0.000120405	0.000151079	1205.52	0.000151079	0.000186961	1238.97	0.000186961	0.000228933	1286.17	0.000228933	0.000278031	1344.12	0.000278031	0.000335463	1400.98	0.000335463	0.000402643	1500.99	0.000402643	0.000481228	1668.54	0.000481228	0.000573152	1897.07	0.000573152	0.000680681	2178.13	0.000680681	0.000806462	2471.06	0.000806462	0.000953595	2643.6	0.000953595	0.0011257	2514.2	0.0011257	0.00132703	2059.66	0.00132703	0.00156253	1470.54	0.00156253	0.001838	952.111	0.001838	0.00216024	590.434	0.00216024	0.00253717	363.841	0.00253717	0.00297809	231.754	0.00297809	0.00349386	165.111	0.00349386	0.00409718	151.509	0.00409718	0.00480291	547.439	0.00480291	0.00562844	547.439	0.00562844	0.00659411	17.2624	0.00659411	0.00772369	17.2624	0.00772369	inf	17.2624
Parambassis_ranga	Ray-finned fishes	LC	unknown	0	2.58283e-05	400.564	2.58283e-05	5.6041e-05	400.564	5.6041e-05	9.13823e-05	815.432	9.13823e-05	0.000132723	510.89	0.000132723	0.000181081	445.521	0.000181081	0.000237648	417.222	0.000237648	0.000303817	423.605	0.000303817	0.000381218	502.12	0.000381218	0.000471758	627.336	0.000471758	0.000577667	750.891	0.000577667	0.000701554	855.628	0.000701554	0.000846472	924.032	0.000846472	0.00101599	927.894	0.00101599	0.00121428	874.33	0.00121428	0.00144623	796.2	0.00144623	0.00171756	709.309	0.00171756	0.00203494	620.205	0.00203494	0.0024062	540.048	0.0024062	0.00284048	473.406	0.00284048	0.00334848	417.903	0.00334848	0.00394272	367.535	0.00394272	0.00463782	314.721	0.00463782	0.00545092	256.432	0.00545092	0.00640204	197.789	0.00640204	0.00751462	147.437	0.00751462	0.00881605	111.589	0.00881605	0.0103384	93.2389	0.0103384	0.0121192	177.693	0.0121192	0.0142022	177.693	0.0142022	0.0166389	8.81586	0.0166389	0.0194892	8.81586	0.0194892	inf	8.81586
Passer_domesticus	Birds	LC	no	0	6.78877e-05	897.81	6.78877e-05	0.000147299	897.81	0.000147299	0.000240191	162.582	0.000240191	0.000348851	140.427	0.000348851	0.000475957	154.012	0.000475957	0.000624638	156.1	0.000624638	0.000798558	157.946	0.000798558	0.001002	161.854	0.001002	0.00123998	169.182	0.00123998	0.00151835	180.646	0.00151835	0.00184398	198.305	0.00184398	0.00222488	223.947	0.00222488	0.00267044	257.655	0.00267044	0.00319164	297.136	0.00319164	0.00380131	337.601	0.00380131	0.00451447	368.897	0.00451447	0.00534869	375.625	0.00534869	0.00632451	348.381	0.00632451	0.00746599	294.512	0.00746599	0.00880122	233.199	0.00880122	0.0103631	182.023	0.0103631	0.0121901	150.108	0.0121901	0.0143273	133.037	0.0143273	0.0168273	112.871	0.0168273	0.0197516	80.9396	0.0197516	0.0231723	52.8228	0.0231723	0.0271737	38.1704	0.0271737	0.0318543	51.4838	0.0318543	0.0373294	51.4838	0.0373294	0.043734	18.1001	0.043734	0.0512257	18.1001	0.0512257	inf	18.1001
Passerculus_sandwichensis	Birds	LC	no	0	8.38529e-05	71.9274	8.38529e-05	0.00018194	71.9274	0.00018194	0.000296677	33.2293	0.000296677	0.000430891	22.4263	0.000430891	0.000587888	27.536	0.000587888	0.000771534	36.3091	0.000771534	0.000986355	44.5387	0.000986355	0.00123764	58.0157	0.00123764	0.00153158	80.0838	0.00153158	0.00187542	112.139	0.00187542	0.00227763	154.752	0.00227763	0.00274811	205.859	0.00274811	0.00329845	262.464	0.00329845	0.00394222	319.184	0.00394222	0.00469526	368.44	0.00469526	0.00557614	402.613	0.00557614	0.00660654	413.066	0.00660654	0.00781185	392.426	0.00781185	0.00922177	341.846	0.00922177	0.010871	271.421	0.010871	0.0128002	194.594	0.0128002	0.0150569	134.847	0.0150569	0.0176967	103.581	0.0176967	0.0207845	80.1156	0.0207845	0.0243966	48.8025	0.0243966	0.0286217	27.6478	0.0286217	0.0335641	21.0898	0.0335641	0.0393455	42.9993	0.0393455	0.0461082	42.9993	0.0461082	0.0540189	15.7849	0.0540189	0.0632725	15.7849	0.0632725	inf	15.7849
Patagioenas_fasciata	Birds	LC	likely	0	4.10019e-05	267.029	4.10019e-05	8.89639e-05	267.029	8.89639e-05	0.000145067	202.26	0.000145067	0.000210695	222.415	0.000210695	0.000287462	235.499	0.000287462	0.00037726	238.067	0.00037726	0.000482302	263.222	0.000482302	0.000605175	318.035	0.000605175	0.000748905	382.241	0.000748905	0.000917034	441.395	0.000917034	0.0011137	488.221	0.0011137	0.00134376	524.391	0.00134376	0.00161286	550.152	0.00161286	0.00192764	567.997	0.00192764	0.00229586	582.42	0.00229586	0.00272659	591.532	0.00272659	0.00323043	588.201	0.00323043	0.00381979	565.073	0.00381979	0.00450921	518.541	0.00450921	0.00531565	454.02	0.00531565	0.00625898	380.91	0.00625898	0.00736244	307.426	0.00736244	0.00865322	242.01	0.00865322	0.0101631	188.318	0.0101631	0.0119293	145.804	0.0119293	0.0139953	113.117	0.0139953	0.016412	87.9691	0.016412	0.0192389	98.1212	0.0192389	0.0225457	98.1212	0.0225457	0.0264139	14.3012	0.0264139	0.0309386	14.3012	0.0309386	inf	14.3012
Pelecanus_crispus	Birds	VU	yes	0	1.02196e-05	231.633	1.02196e-05	2.21739e-05	231.633	2.21739e-05	3.61576e-05	6888.45	3.61576e-05	5.25149e-05	3740.4	5.25149e-05	7.16489e-05	2464.1	7.16489e-05	9.40309e-05	2285.5	9.40309e-05	0.000120212	2496.26	0.000120212	0.000150838	2751.51	0.000150838	0.000186662	2855.66	0.000186662	0.000228568	2856.27	0.000228568	0.000277586	2853.54	0.000277586	0.000334926	2825.73	0.000334926	0.000402	2723.46	0.000402	0.000480459	2531.47	0.000480459	0.000572236	2258.26	0.000572236	0.000679593	1949.21	0.000679593	0.000805173	1651.76	0.000805173	0.000952071	1407.93	0.000952071	0.0011239	1239.32	0.0011239	0.00132491	1136.37	0.00132491	0.00156003	1072.58	0.00156003	0.00183506	991.068	0.00183506	0.00215678	779.128	0.00215678	0.00253312	419.081	0.00253312	0.00297333	152.192	0.00297333	0.00348828	55.1242	0.00348828	0.00409063	35.6245	0.00409063	0.00479524	389.768	0.00479524	0.00561945	389.768	0.00561945	0.00658357	19.3615	0.00658357	0.00771135	19.3615	0.00771135	inf	19.3615
Pelobates_fuscus	Amphibians	LC	no	0	2.78294e-05	1150.72	2.78294e-05	6.03828e-05	1150.72	6.03828e-05	9.84621e-05	465.214	9.84621e-05	0.000143005	1501.29	0.000143005	0.00019511	3118.82	0.00019511	0.000256059	3041.01	0.000256059	0.000327355	1925.13	0.000327355	0.000410753	1236.33	0.000410753	0.000508307	895.845	0.000508307	0.000622422	699.708	0.000622422	0.000755907	559.058	0.000755907	0.000912051	456.041	0.000912051	0.0010947	389.846	0.0010947	0.00130836	353.391	0.00130836	0.00155828	338.04	0.00155828	0.00185063	335.543	0.00185063	0.0021926	337.545	0.0021926	0.00259262	335.554	0.00259262	0.00306055	323.001	0.00306055	0.00360791	297.58	0.00360791	0.00424818	262.708	0.00424818	0.00499714	224.6	0.00499714	0.00587323	187.767	0.00587323	0.00689804	153.808	0.00689804	0.00809681	123.394	0.00809681	0.00949907	98.3039	0.00949907	0.0111394	81.8747	0.0111394	0.0130581	108.519	0.0130581	0.0153025	108.519	0.0153025	0.017928	22.1433	0.017928	0.0209991	22.1433	0.0209991	inf	22.1433
Pelodytes_ibericus	Amphibians	LC	no	0	4.43118e-05	970.739	4.43118e-05	9.61455e-05	970.739	9.61455e-05	0.000156778	875.243	0.000156778	0.000227703	1056.7	0.000227703	0.000310667	1288.35	0.000310667	0.000407715	1337.83	0.000407715	0.000521236	1232.09	0.000521236	0.000654027	1076.57	0.000654027	0.00080936	933.358	0.00080936	0.000991061	823.243	0.000991061	0.00120361	729.36	0.00120361	0.00145223	631.039	0.00145223	0.00174306	525.917	0.00174306	0.00208325	420.974	0.00208325	0.0024812	326.574	0.0024812	0.00294669	250.179	0.00294669	0.0034912	192.452	0.0034912	0.00412815	149.495	0.00412815	0.00487321	116.803	0.00487321	0.00574475	91.3111	0.00574475	0.00676423	71.5637	0.00676423	0.00795677	56.4722	0.00795677	0.00935174	45.3481	0.00935174	0.0109835	37.7747	0.0109835	0.0128923	33.2834	0.0128923	0.015125	31.8679	0.015125	0.0177368	35.7474	0.0177368	0.020792	86.755	0.020792	0.0243657	86.755	0.0243657	0.0285461	23.058	0.0285461	0.0334361	23.058	0.0334361	inf	23.058
Pelophylax_lessonae	Amphibians	LC	likely	0	3.79387e-05	1617.88	3.79387e-05	8.23175e-05	1617.88	8.23175e-05	0.00013423	322.042	0.00013423	0.000194954	624.307	0.000194954	0.000265986	771.509	0.000265986	0.000349075	752.34	0.000349075	0.00044627	710.875	0.00044627	0.000559963	636.617	0.000559963	0.000692955	541.298	0.000692955	0.000848523	461.846	0.000848523	0.0010305	406.91	0.0010305	0.00124336	367.007	0.00124336	0.00149236	334.959	0.00149236	0.00178363	311.219	0.00178363	0.00212434	297.738	0.00212434	0.00252289	294.774	0.00252289	0.00298908	300.456	0.00298908	0.00353442	309.325	0.00353442	0.00417233	311.746	0.00417233	0.00491852	297.527	0.00491852	0.00579137	263.366	0.00579137	0.0068124	217.354	0.0068124	0.00800674	172.46	0.00800674	0.00940382	137.127	0.00940382	0.0110381	113.096	0.0110381	0.0129497	98.6028	0.0129497	0.0151859	92.5624	0.0151859	0.0178016	126.152	0.0178016	0.0208614	126.152	0.0208614	0.0244405	17.054	0.0244405	0.0286272	17.054	0.0286272	inf	17.054
Pempheris_klunzingeri	Ray-finned fishes	DD/NE	no	0	5.76603e-05	101.161	5.76603e-05	0.000125108	101.161	0.000125108	0.000204006	52.4723	0.000204006	0.000296296	75.1441	0.000296296	0.000404253	99.9188	0.000404253	0.000530535	130.257	0.000530535	0.000678253	177.51	0.000678253	0.000851047	224.417	0.000851047	0.00105317	265.71	0.00105317	0.00128961	305.584	0.00128961	0.00156618	339.257	0.00156618	0.0018897	360.89	0.0018897	0.00226814	370.45	0.00226814	0.00271081	371.793	0.00271081	0.00322863	369.26	0.00322863	0.00383435	365.643	0.00383435	0.0045429	358.686	0.0045429	0.00537171	346.515	0.00537171	0.00634122	328.834	0.00634122	0.0074753	301.974	0.0074753	0.00880189	259.433	0.00880189	0.0103537	198.708	0.0103537	0.0121689	131.688	0.0121689	0.0142922	78.3051	0.0142922	0.016776	46.5408	0.016776	0.0196813	31.2374	0.0196813	0.0230799	26.7203	0.0230799	0.0270554	62.4868	0.0270554	0.0317057	62.4868	0.0317057	0.0371454	6.40085	0.0371454	0.0435085	6.40085	0.0435085	inf	6.40085
Periophthalmus_magnuspinnatus	Ray-finned fishes	LC	no	0	5.11644e-05	0.331782	5.11644e-05	0.000111014	0.331782	0.000111014	0.000181023	97.3324	0.000181023	0.000262916	411.901	0.000262916	0.00035871	440.501	0.00035871	0.000470766	416.233	0.000470766	0.000601843	402.958	0.000601843	0.00075517	401.325	0.00075517	0.000934524	402.751	0.000934524	0.00114432	392.205	0.00114432	0.00138974	373.615	0.00138974	0.00167681	358.115	0.00167681	0.00201261	351.153	0.00201261	0.00240542	348.272	0.00240542	0.0028649	343.504	0.0028649	0.00340238	333.885	0.00340238	0.0040311	317.222	0.0040311	0.00476654	292.663	0.00476654	0.00562683	260.988	0.00562683	0.00663315	224.052	0.00663315	0.00781029	186.06	0.00781029	0.00918725	149.667	0.00918725	0.0107979	114.963	0.0107979	0.0126821	83.2962	0.0126821	0.014886	58.3523	0.014886	0.0174641	42.3308	0.0174641	0.0204798	35.0903	0.0204798	0.0240074	52.2789	0.0240074	0.0281338	52.2789	0.0281338	0.0329606	11.6351	0.0329606	0.0386069	11.6351	0.0386069	inf	11.6351
Petromyzon_marinus	Cyclostomes	LC	no likely	0	5.81879e-05	1393.02	5.81879e-05	0.000126253	1393.02	0.000126253	0.000205873	476.768	0.000205873	0.000299007	338.4	0.000299007	0.000407952	307.532	0.000407952	0.000535389	337.539	0.000535389	0.00068446	374.869	0.00068446	0.000858835	378.506	0.000858835	0.00106281	361.9	0.00106281	0.00130141	338.779	0.00130141	0.00158051	312.957	0.00158051	0.00190699	290.618	0.00190699	0.00228889	276.601	0.00228889	0.00273562	271.865	0.00273562	0.00325818	274.317	0.00325818	0.00386944	280.389	0.00386944	0.00458446	286.584	0.00458446	0.00542086	289.117	0.00542086	0.00639924	283.174	0.00639924	0.0075437	262.807	0.0075437	0.00888243	223.788	0.00888243	0.0104484	169.166	0.0104484	0.0122802	111.652	0.0122802	0.014423	67.3981	0.014423	0.0169295	42.1799	0.0169295	0.0198614	31.1389	0.0198614	0.0232911	30.3711	0.0232911	0.0273029	78.9589	0.0273029	0.0319958	78.9589	0.0319958	0.0374853	17.6926	0.0374853	0.0439066	17.6926	0.0439066	inf	17.6926
Phaethon_aethereus	Birds	LC	no	0	1.08958e-05	4614.69	1.08958e-05	2.36411e-05	4614.69	2.36411e-05	3.855e-05	3347.81	3.855e-05	5.59897e-05	1635.47	5.59897e-05	7.63897e-05	1254.55	7.63897e-05	0.000100253	1150.13	0.000100253	0.000128166	1120.66	0.000128166	0.000160818	1189.41	0.000160818	0.000199013	1351.53	0.000199013	0.000243691	1565.37	0.000243691	0.000295954	1827.08	0.000295954	0.000357087	2121.42	0.000357087	0.000428599	2418.34	0.000428599	0.000512249	2668.54	0.000512249	0.000610099	2820.66	0.000610099	0.000724559	2843.19	0.000724559	0.000858449	2709.53	0.000858449	0.00101507	2412.9	0.00101507	0.00119827	2003.89	0.00119827	0.00141257	1574.62	0.00141257	0.00166325	1202.25	0.00166325	0.00195648	929.293	0.00195648	0.00229949	736.997	0.00229949	0.00270073	578.727	0.00270073	0.00317007	416.562	0.00317007	0.00371909	258.845	0.00371909	0.0043613	163.203	0.0043613	0.00511252	260.505	0.00511252	0.00599127	260.505	0.00599127	0.00701918	32.7008	0.00701918	0.00822158	32.7008	0.00822158	inf	32.7008
Phaethornis_superciliosus	Birds	LC	no	0	1.68654e-05	418.951	1.68654e-05	3.65937e-05	418.951	3.65937e-05	5.96708e-05	570.098	5.96708e-05	8.66653e-05	600.631	8.66653e-05	0.000118242	533.203	0.000118242	0.000155179	515.138	0.000155179	0.000198386	584.051	0.000198386	0.000248928	689.584	0.000248928	0.000308048	797.029	0.000308048	0.000377205	916.923	0.000377205	0.000458101	1050.58	0.000458101	0.000552729	1166.34	0.000552729	0.00066342	1255.99	0.00066342	0.000792901	1319.9	0.000792901	0.000944361	1343.02	0.000944361	0.00112153	1299.55	0.00112153	0.00132878	1179.55	0.00132878	0.0015712	1013.01	0.0015712	0.00185478	838.429	0.00185478	0.00218649	680.13	0.00218649	0.00257452	552.556	0.00257452	0.0030284	456.083	0.0030284	0.00355934	379.161	0.00355934	0.0041804	311.36	0.0041804	0.00490689	252.87	0.00490689	0.0057567	212.569	0.0057567	0.00675077	204.403	0.00675077	0.00791358	572.153	0.00791358	0.00927377	572.153	0.00927377	0.0108649	13.336	0.0108649	0.012726	13.336	0.012726	inf	13.336
Phalacrocorax_aristotelis				0	7.22013e-06	2.35108	7.22013e-06	1.56659e-05	2.35108	1.56659e-05	2.55453e-05	3730.24	2.55453e-05	3.71017e-05	10992	3.71017e-05	5.06199e-05	7801.97	5.06199e-05	6.64327e-05	5345.85	6.64327e-05	8.49298e-05	4160.85	8.49298e-05	0.000106567	3439.22	0.000106567	0.000131877	2930.09	0.000131877	0.000161483	2487.9	0.000161483	0.000196114	2120.31	0.000196114	0.000236625	1849.65	0.000236625	0.000284012	1685.46	0.000284012	0.000339443	1622.7	0.000339443	0.000404284	1631.97	0.000404284	0.000480131	1683.88	0.000480131	0.000568854	1767.18	0.000568854	0.000672637	1870.92	0.000672637	0.000794037	1965.28	0.000794037	0.000936045	2006.83	0.000936045	0.00110216	1964.49	0.00110216	0.00129647	1816.71	0.00129647	0.00152377	1534.1	0.00152377	0.00178965	1135.82	0.00178965	0.00210066	723.001	0.00210066	0.00246446	422.529	0.00246446	0.00289003	298.497	0.00289003	0.00338783	1175.3	0.00338783	0.00397013	1175.3	0.00397013	0.00465128	18.0189	0.00465128	0.00544806	18.0189	0.00544806	inf	18.0189
Phalacrocorax_carbo	Birds	LC	no	0	1.74342e-05	1054.77	1.74342e-05	3.78278e-05	1054.77	3.78278e-05	6.16833e-05	820.455	6.16833e-05	8.95882e-05	597.515	8.95882e-05	0.00012223	703.271	0.00012223	0.000160413	903.111	0.000160413	0.000205077	965.461	0.000205077	0.000257323	955.116	0.000257323	0.000318438	944.277	0.000318438	0.000389926	971.404	0.000389926	0.000473551	1023.31	0.000473551	0.00057137	1086.77	0.00057137	0.000685794	1157.75	0.000685794	0.000819642	1227.87	0.000819642	0.00097621	1285.52	0.00097621	0.00115936	1324.08	0.00115936	0.00137359	1343.94	0.00137359	0.00162419	1340.69	0.00162419	0.00191733	1290.66	0.00191733	0.00226023	1166.72	0.00226023	0.00266134	964.457	0.00266134	0.00313054	716.971	0.00313054	0.00367938	484.954	0.00367938	0.00432139	285.819	0.00432139	0.00507238	146.036	0.00507238	0.00595085	79.0531	0.00595085	0.00697844	61.0139	0.00697844	0.00818047	306.176	0.00818047	0.00958654	306.176	0.00958654	0.0112313	18.9172	0.0112313	0.0131552	18.9172	0.0131552	inf	18.9172
Phocoena_sinus	Mammals	CR	no	0	4.11382e-06	4.12642	4.11382e-06	8.92595e-06	4.12642	8.92595e-06	1.4555e-05	1051.17	1.4555e-05	2.11395e-05	4170.57	2.11395e-05	2.88417e-05	7087.87	2.88417e-05	3.78514e-05	8724.05	3.78514e-05	4.83905e-05	9603.45	4.83905e-05	6.07186e-05	10096.5	6.07186e-05	7.51394e-05	10215.3	7.51394e-05	9.20081e-05	10050.2	9.20081e-05	0.00011174	9688.97	0.00011174	0.000134822	8845.3	0.000134822	0.000161822	7420.62	0.000161822	0.000193405	5908.38	0.000193405	0.000230349	4670.1	0.000230349	0.000273565	3728.77	0.000273565	0.000324116	2972.52	0.000324116	0.000383249	2297.32	0.000383249	0.000452419	1715.45	0.000452419	0.000533331	1266.07	0.000533331	0.000627978	945.107	0.000627978	0.000738691	718.536	0.000738691	0.000868197	550.186	0.000868197	0.00101969	418.513	0.00101969	0.00119689	316.006	0.00119689	0.00140418	242.306	0.00140418	0.00164665	200.921	0.00164665	0.00193029	295.197	0.00193029	0.00226207	295.197	0.00226207	0.00265016	22.8634	0.00265016	0.00310414	22.8634	0.00310414	inf	22.8634
Phoenicopterus_ruber	Birds	LC	yes	0	3.71782e-05	400.56	3.71782e-05	8.06675e-05	400.56	8.06675e-05	0.000131539	547.76	0.000131539	0.000191046	445.606	0.000191046	0.000260654	468.437	0.000260654	0.000342079	478.989	0.000342079	0.000437325	432.312	0.000437325	0.000548739	392.676	0.000548739	0.000679065	371.543	0.000679065	0.000831515	373.19	0.000831515	0.00100984	393.67	0.00100984	0.00121844	428.22	0.00121844	0.00146245	468.674	0.00146245	0.00174788	505.176	0.00174788	0.00208176	530.452	0.00208176	0.00247232	538.351	0.00247232	0.00292917	528.535	0.00292917	0.00346358	506.383	0.00346358	0.0040887	473.427	0.0040887	0.00481993	429.197	0.00481993	0.00567529	374.904	0.00567529	0.00667585	314.77	0.00667585	0.00784625	257.766	0.00784625	0.00921533	211.553	0.00921533	0.0108168	176.668	0.0108168	0.0126901	152.487	0.0126901	0.0148815	144.051	0.0148815	0.0174448	242.411	0.0174448	0.0204432	242.411	0.0204432	0.0239506	19.448	0.0239506	0.0280534	19.448	0.0280534	inf	19.448
Pholis_gunnellus	Ray-finned fishes	DD/NE	no	0	2.25059e-05	97.5364	2.25059e-05	4.88321e-05	97.5364	4.88321e-05	7.96273e-05	273.98	7.96273e-05	0.00011565	358.57	0.00011565	0.000157787	501.855	0.000157787	0.000207078	638.805	0.000207078	0.000264735	758.297	0.000264735	0.00033218	873.24	0.00033218	0.000411073	966.531	0.000411073	0.000503358	1015.96	0.000503358	0.000611309	1014.44	0.000611309	0.000737585	974.821	0.000737585	0.000885296	915.001	0.000885296	0.00105808	847.554	0.00105808	0.0012602	778.777	0.0012602	0.00149662	710.65	0.00149662	0.00177318	645.036	0.00177318	0.00209668	584.714	0.00209668	0.0024751	530.679	0.0024751	0.00291775	481.517	0.00291775	0.00343554	434.196	0.00343554	0.00404123	386.284	0.00404123	0.00474974	336.826	0.00474974	0.00557851	284.819	0.00557851	0.00654797	230.841	0.00654797	0.00768199	180.625	0.00768199	0.00900851	143.585	0.00900851	0.0105602	151.299	0.0105602	0.0123753	151.299	0.0123753	0.0144985	7.64075	0.0144985	0.0169822	7.64075	0.0169822	inf	7.64075
Phoxinus_phoxinus	Ray-finned fishes	LC	no	0	7.95707e-05	129.034	7.95707e-05	0.000172649	129.034	0.000172649	0.000281526	160.479	0.000281526	0.000408886	146.418	0.000408886	0.000557865	124.212	0.000557865	0.000732134	129.381	0.000732134	0.000935984	136.434	0.000935984	0.00117444	152.054	0.00117444	0.00145337	175.362	0.00145337	0.00177965	206.103	0.00177965	0.00216132	242.582	0.00216132	0.00260777	278.986	0.00260777	0.00313001	306.429	0.00313001	0.0037409	315.424	0.0037409	0.00445549	301.78	0.00445549	0.00529138	270.494	0.00529138	0.00626916	232.202	0.00626916	0.00741292	195.58	0.00741292	0.00875083	164.356	0.00875083	0.0103159	139.073	0.0103159	0.0121465	118.619	0.0121465	0.014288	101.517	0.014288	0.0167929	86.9328	0.0167929	0.0197231	73.4301	0.0197231	0.0231507	59.9062	0.0231507	0.0271601	47.6576	0.0271601	0.0318501	39.1514	0.0318501	0.0373362	42.0293	0.0373362	0.0437536	42.0293	0.0437536	0.0512603	6.35642	0.0512603	0.0600413	6.35642	0.0600413	inf	6.35642
Phyllostomus_discolor	Mammals	LC	likely	0	3.60292e-05	7060.19	3.60292e-05	7.81743e-05	7060.19	7.81743e-05	0.000127474	194.026	0.000127474	0.000185141	400.09	0.000185141	0.000252598	483.955	0.000252598	0.000331506	475.106	0.000331506	0.000423808	401.525	0.000423808	0.000531779	339.341	0.000531779	0.000658078	321.837	0.000658078	0.000805816	323.398	0.000805816	0.000978632	326.731	0.000978632	0.00118078	321.625	0.00118078	0.00141725	306.195	0.00141725	0.00169386	291.714	0.00169386	0.00201742	292.176	0.00201742	0.00239591	309.918	0.00239591	0.00283864	333.395	0.00283864	0.00335653	342.428	0.00335653	0.00396233	323.059	0.00396233	0.00467096	281.901	0.00467096	0.00549989	237.624	0.00549989	0.00646952	202.573	0.00646952	0.00760375	177.638	0.00760375	0.00893052	158.865	0.00893052	0.0104825	144.078	0.0104825	0.0122979	133.959	0.0122979	0.0144215	132.274	0.0144215	0.0169056	170.171	0.0169056	0.0198114	170.171	0.0198114	0.0232104	55.5905	0.0232104	0.0271864	55.5905	0.0271864	inf	55.5905
Pipistrellus_nathusii	Mammals	LC	yes	0	4.40605e-05	647.574	4.40605e-05	9.56003e-05	647.574	9.56003e-05	0.000155889	481.803	0.000155889	0.000226412	463.076	0.000226412	0.000308905	556.87	0.000308905	0.000405403	460.283	0.000405403	0.00051828	352.472	0.00051828	0.000650319	312.052	0.000650319	0.000804771	330.718	0.000804771	0.000985441	393.084	0.000985441	0.00119678	466.907	0.00119678	0.00144399	513.915	0.00144399	0.00173317	516.254	0.00173317	0.00207144	484.149	0.00207144	0.00246713	437.994	0.00246713	0.00292998	393.399	0.00292998	0.0034714	356.824	0.0034714	0.00410474	327.15	0.00410474	0.00484557	301.272	0.00484557	0.00571217	278.355	0.00571217	0.00672587	258.512	0.00672587	0.00791165	242.252	0.00791165	0.00929871	228.002	0.00929871	0.0109212	207.002	0.0109212	0.0128192	166.726	0.0128192	0.0150393	111.13	0.0150393	0.0176363	68.4674	0.0176363	0.0206741	102.127	0.0206741	0.0242276	102.127	0.0242276	0.0283842	14.2202	0.0283842	0.0332465	14.2202	0.0332465	inf	14.2202
Pipistrellus_pipistrellus	Mammals	LC	no	0	5.06416e-05	279.214	5.06416e-05	0.00010988	279.214	0.00010988	0.000179173	117.058	0.000179173	0.00026023	110.429	0.00026023	0.000355045	112.78	0.000355045	0.000465956	235.422	0.000465956	0.000595693	560.524	0.000595693	0.000747454	938.786	0.000747454	0.000924976	892.177	0.000924976	0.00113263	567.999	0.00113263	0.00137554	345.861	0.00137554	0.00165968	250.429	0.00165968	0.00199205	222.107	0.00199205	0.00238084	226.152	0.00238084	0.00283563	244.614	0.00283563	0.00336762	265.468	0.00336762	0.00398991	280.479	0.00398991	0.00471784	285.006	0.00471784	0.00556934	276.702	0.00556934	0.00656537	257.359	0.00656537	0.00773049	234.305	0.00773049	0.00909338	214.791	0.00909338	0.0106876	199.366	0.0106876	0.0125525	181.317	0.0125525	0.0147339	153.463	0.0147339	0.0172856	117.146	0.0172856	0.0202705	86.2382	0.0202705	0.0237621	122.53	0.0237621	0.0278463	122.53	0.0278463	0.0326239	7.10717	0.0326239	0.0382124	7.10717	0.0382124	inf	7.10717
Pipistrellus_pygmaeus	Mammals	LC	no	0	6.69632e-05	593.53	6.69632e-05	0.000145293	593.53	0.000145293	0.00023692	279.828	0.00023692	0.0003441	482.217	0.0003441	0.000469475	522.482	0.000469475	0.000616131	374.45	0.000616131	0.000787683	300.455	0.000787683	0.000988355	273.258	0.000988355	0.00122309	254.611	0.00122309	0.00149767	231.997	0.00149767	0.00181887	209.131	0.00181887	0.00219458	193.401	0.00219458	0.00263408	188.48	0.00263408	0.00314817	193.956	0.00314817	0.00374954	208.047	0.00374954	0.00445299	227.202	0.00445299	0.00527584	244.53	0.00527584	0.00623838	252.491	0.00623838	0.00736431	247.54	0.00736431	0.00868136	230.424	0.00868136	0.010222	203.337	0.010222	0.0120241	168.817	0.0120241	0.0141322	132.954	0.0141322	0.0165981	104.524	0.0165981	0.0194826	87.5196	0.0194826	0.0228567	81.6109	0.0228567	0.0268036	86.3732	0.0268036	0.0314205	126.912	0.0314205	0.0368211	126.912	0.0368211	0.0431384	8.86331	0.0431384	0.0505281	8.86331	0.0505281	inf	8.86331
Platalea_leucorodia	Birds	LC	likely	0	1.89968e-05	1034.8	1.89968e-05	4.12183e-05	1034.8	4.12183e-05	6.7212e-05	1320.74	6.7212e-05	9.7618e-05	1298.16	9.7618e-05	0.000133185	1514.2	0.000133185	0.00017479	1627.22	0.00017479	0.000223458	1727.7	0.000223458	0.000280387	1637.19	0.000280387	0.000346979	1469.7	0.000346979	0.000424876	1357.5	0.000424876	0.000515995	1306.16	0.000515995	0.000622582	1276.43	0.000622582	0.000747262	1244.03	0.000747262	0.000893107	1206.64	0.000893107	0.00106371	1158.86	0.00106371	0.00126327	1087.91	0.00126327	0.00149671	996.827	0.00149671	0.00176977	906.1	0.00176977	0.00208918	837.697	0.00208918	0.00246282	800.564	0.00246282	0.00289988	789.923	0.00289988	0.00341113	774.045	0.00341113	0.00400917	637.543	0.00400917	0.00470872	318.058	0.00470872	0.00552702	98.6348	0.00552702	0.00648423	34.431	0.00648423	0.00760392	22.4535	0.00760392	0.00891369	90.677	0.00891369	0.0104458	90.677	0.0104458	0.0122379	38.1738	0.0122379	0.0143343	38.1738	0.0143343	inf	38.1738
Platichthys_flesus	Ray-finned fishes	LC	no	0	4.96103e-05	490.233	4.96103e-05	0.000107642	490.233	0.000107642	0.000175525	262.857	0.000175525	0.00025493	230.8	0.00025493	0.000347815	208.697	0.000347815	0.000456467	240.306	0.000456467	0.000583562	224.551	0.000583562	0.000732232	224.412	0.000732232	0.000906139	245.24	0.000906139	0.00110957	282.985	0.00110957	0.00134753	318.326	0.00134753	0.00162588	340.864	0.00162588	0.00195148	353.717	0.00195148	0.00233236	364.279	0.00233236	0.00277788	377.371	0.00277788	0.00329904	393.299	0.00329904	0.00390866	407.209	0.00390866	0.00462177	409.385	0.00462177	0.00545592	390.219	0.00545592	0.00643167	347.004	0.00643167	0.00757306	287.271	0.00757306	0.0089082	222.679	0.0089082	0.01047	163.225	0.01047	0.0122969	114.921	0.0122969	0.0144339	79.1904	0.0144339	0.0169336	56.7803	0.0169336	0.0198577	48.2515	0.0198577	0.0232782	121.959	0.0232782	0.0272792	121.959	0.0272792	0.0319595	9.45841	0.0319595	0.0374342	9.45841	0.0374342	inf	9.45841
Plecotus_auritus	Mammals	LC	no	0	4.8863e-05	631.502	4.8863e-05	0.000106021	631.502	0.000106021	0.00017288	351.659	0.00017288	0.00025109	352.965	0.00025109	0.000342575	352.444	0.000342575	0.000449591	358.007	0.000449591	0.000574772	374.591	0.000574772	0.000721202	379.963	0.000721202	0.000892489	374.805	0.000892489	0.00109285	364.563	0.00109285	0.00132723	352.941	0.00132723	0.00160139	342.412	0.00160139	0.00192208	334.941	0.00192208	0.00229722	331.931	0.00229722	0.00273604	332.369	0.00273604	0.00324934	332.511	0.00324934	0.00384978	328.199	0.00384978	0.00455214	317.644	0.00455214	0.00537373	301.849	0.00537373	0.00633479	283.237	0.00633479	0.00745898	263.769	0.00745898	0.00877401	243.494	0.00877401	0.0103123	220.184	0.0103123	0.0121116	191.467	0.0121116	0.0142164	158.001	0.0142164	0.0166785	123.702	0.0166785	0.0195586	94.3469	0.0195586	0.0229275	71.8834	0.0229275	0.0268683	71.8834	0.0268683	0.0314781	12.7573	0.0314781	0.0368703	12.7573	0.0368703	inf	12.7573
Pleuronectes_platessa	Ray-finned fishes	LC	no	0	6.47837e-05	494.986	6.47837e-05	0.000140564	494.986	0.000140564	0.000229209	173.611	0.000229209	0.000332901	245.416	0.000332901	0.000454195	260.198	0.000454195	0.000596078	257.703	0.000596078	0.000762046	241.991	0.000762046	0.000956187	238.934	0.000956187	0.00118328	256.47	0.00118328	0.00144893	291.446	0.00144893	0.00175967	329.947	0.00175967	0.00212316	349.212	0.00212316	0.00254834	335.193	0.00254834	0.00304571	299.66	0.00304571	0.0036275	263.12	0.0036275	0.00430806	236.257	0.00430806	0.00510413	218.778	0.00510413	0.00603534	206.621	0.00603534	0.00712462	196.176	0.00712462	0.00839881	184.09	0.00839881	0.00988929	168.232	0.00988929	0.0116328	149.436	0.0116328	0.0136722	129.369	0.0136722	0.0160579	108.307	0.0160579	0.0188485	86.6472	0.0188485	0.0221128	67.2679	0.0221128	0.0259312	55.3127	0.0259312	0.0303978	89.5741	0.0303978	0.0356226	89.5741	0.0356226	0.0417344	8.91423	0.0417344	0.0488836	8.91423	0.0488836	inf	8.91423
Pluvialis_apricaria	Birds	LC	no	0	2.56723e-05	302.709	2.56723e-05	5.57026e-05	302.709	5.57026e-05	9.08304e-05	1150.58	9.08304e-05	0.000131921	750.397	0.000131921	0.000179987	466.614	0.000179987	0.000236212	424.656	0.000236212	0.000301982	425.181	0.000301982	0.000378915	453.889	0.000378915	0.000468909	513.163	0.000468909	0.000574178	567.345	0.000574178	0.000697317	605.376	0.000697317	0.000841359	640.875	0.000841359	0.00100985	681.958	0.00100985	0.00120695	730.013	0.00120695	0.0014375	778.624	0.0014375	0.00170719	817.943	0.00170719	0.00202265	838.202	0.00202265	0.00239167	829.797	0.00239167	0.00282333	779.691	0.00282333	0.00332826	680.444	0.00332826	0.0039189	545.962	0.0039189	0.00460981	406.978	0.00460981	0.005418	289.119	0.005418	0.00636338	203.192	0.00636338	0.00746923	149.165	0.00746923	0.0087628	121.631	0.0087628	0.010276	119.3	0.010276	0.012046	310.762	0.012046	0.0141165	310.762	0.0141165	0.0165384	13.7787	0.0165384	0.0193715	13.7787	0.0193715	inf	13.7787
Podarcis_bocagei	Lepidosauria	LC	no	0	6.2222e-05	330.483	6.2222e-05	0.000135006	330.483	0.000135006	0.000220146	159.738	0.000220146	0.000319737	248.041	0.000319737	0.000436235	304.313	0.000436235	0.000572507	342.863	0.000572507	0.000731913	358.541	0.000731913	0.000918377	348.526	0.000918377	0.00113649	331.006	0.00113649	0.00139163	311.956	0.00139163	0.00169009	284.876	0.00169009	0.0020392	247.012	0.0020392	0.00244758	210.49	0.00244758	0.00292527	188.382	0.00292527	0.00348406	184.777	0.00348406	0.0041377	198.045	0.0041377	0.0049023	223.607	0.0049023	0.00579669	251.848	0.00579669	0.0068429	268.311	0.0068429	0.0080667	262.73	0.0080667	0.00949824	236.966	0.00949824	0.0111728	199.058	0.0111728	0.0131316	157.503	0.0131316	0.0154229	120.042	0.0154229	0.0181032	91.8698	0.0181032	0.0212384	75.0943	0.0212384	0.0249058	70.549	0.0249058	0.0291958	144.578	0.0291958	0.034214	144.578	0.034214	0.0400841	4.56976	0.0400841	0.0469506	4.56976	0.0469506	inf	4.56976
Podarcis_cretensis	Lepidosauria	EN	no	0	4.84454e-05	518.101	4.84454e-05	0.000105114	518.101	0.000105114	0.000171403	22.0984	0.000171403	0.000248944	62.8533	0.000248944	0.000339648	90.9637	0.000339648	0.000445748	92.3948	0.000445748	0.000569859	72.102	0.000569859	0.000715038	58.6647	0.000715038	0.000884861	60.0183	0.000884861	0.00108351	82.5074	0.00108351	0.00131588	137.614	0.00131588	0.0015877	241.553	0.0015877	0.00190566	402.178	0.00190566	0.00227759	601.053	0.00227759	0.00271265	774.098	0.00271265	0.00322157	839.834	0.00322157	0.00381688	784.481	0.00381688	0.00451324	653.83	0.00451324	0.00532781	500.336	0.00532781	0.00628065	356.96	0.00628065	0.00739523	236.872	0.00739523	0.00869901	144.225	0.00869901	0.0102241	80.9624	0.0102241	0.0120081	44.5331	0.0120081	0.0140949	26.9415	0.0140949	0.016536	20.5315	0.016536	0.0193914	22.798	0.0193914	0.0227315	113.452	0.0227315	0.0266387	113.452	0.0266387	0.031209	8.43507	0.031209	0.0365552	8.43507	0.0365552	inf	8.43507
Podarcis_erhardii	Lepidosauria	LC	no	0	3.84653e-05	323.775	3.84653e-05	8.346e-05	323.775	8.346e-05	0.000136093	407.953	0.000136093	0.00019766	313.312	0.00019766	0.000269678	377.683	0.000269678	0.000353921	327.086	0.000353921	0.000452464	288.523	0.000452464	0.000567735	279.011	0.000567735	0.000702573	288.928	0.000702573	0.0008603	316.774	0.0008603	0.0010448	368.956	0.0010448	0.00126062	448.956	0.00126062	0.00151308	553.054	0.00151308	0.00180839	664.344	0.00180839	0.00215383	747.999	0.00215383	0.0025579	760.004	0.0025579	0.00303057	684.658	0.00303057	0.00358348	556.892	0.00358348	0.00423024	426.234	0.00423024	0.00498678	320.212	0.00498678	0.00587176	242.338	0.00587176	0.00690695	186.236	0.00690695	0.00811787	142.693	0.00811787	0.00953434	106.131	0.00953434	0.0111913	76.9616	0.0111913	0.0131294	57.4761	0.0131294	0.0153966	48.755	0.0153966	0.0180487	70.4347	0.0180487	0.0211509	70.4347	0.0211509	0.0247797	29.9987	0.0247797	0.0290246	29.9987	0.0290246	inf	29.9987
Podarcis_filfolensis	Lepidosauria	LC	no	0	6.51817e-05	997.009	6.51817e-05	0.000141428	997.009	0.000141428	0.000230617	33.1215	0.000230617	0.000334946	83.9629	0.000334946	0.000456985	113.904	0.000456985	0.00059974	104.901	0.00059974	0.000766728	92.0433	0.000766728	0.000962061	82.0859	0.000962061	0.00119055	78.6834	0.00119055	0.00145783	84.3719	0.00145783	0.00177048	102.437	0.00177048	0.0021362	136.753	0.0021362	0.002564	191.322	0.002564	0.00306442	266.767	0.00306442	0.00364979	353.43	0.00364979	0.00433452	428.107	0.00433452	0.00513549	462.947	0.00513549	0.00607242	445.516	0.00607242	0.00716839	384.812	0.00716839	0.00845041	299.387	0.00845041	0.00995005	208.698	0.00995005	0.0117043	133.11	0.0117043	0.0137562	84.069	0.0137562	0.0161565	57.8695	0.0161565	0.0189643	45.3085	0.0189643	0.0222486	40.7019	0.0222486	0.0260905	44.3897	0.0260905	0.0305846	163.474	0.0305846	0.0358415	163.474	0.0358415	0.0419908	5.70404	0.0419908	0.0491839	5.70404	0.0491839	inf	5.70404
Podarcis_gaigeae	Lepidosauria	VU	no	0	2.90614e-05	668.81	2.90614e-05	6.30559e-05	668.81	6.30559e-05	0.000102821	638.598	0.000102821	0.000149336	445.819	0.000149336	0.000203747	362.117	0.000203747	0.000267395	284.137	0.000267395	0.000341847	245.555	0.000341847	0.000428936	276.529	0.000428936	0.00053081	393.189	0.00053081	0.000649976	604.759	0.000649976	0.000789371	890.746	0.000789371	0.000952428	1156.71	0.000952428	0.00114316	1250.94	0.00114316	0.00136628	1132.65	0.00136628	0.00162726	928.884	0.00162726	0.00193255	757.831	0.00193255	0.00228967	647.497	0.00228967	0.0027074	577.355	0.0027074	0.00319604	518.61	0.00319604	0.00376763	453.686	0.00376763	0.00443624	379.272	0.00443624	0.00521836	299.942	0.00521836	0.00613324	219.072	0.00613324	0.00720341	143.292	0.00720341	0.00845525	87.106	0.00845525	0.00991959	54.9602	0.00991959	0.0116325	41.1594	0.0116325	0.0136362	53.3224	0.0136362	0.01598	53.3224	0.01598	0.0187216	37.7072	0.0187216	0.0219287	37.7072	0.0219287	inf	37.7072
Podarcis_liolepis	Lepidosauria	LC	no	0	0.000118877	136.945	0.000118877	0.000257934	136.945	0.000257934	0.000420596	33.5212	0.000420596	0.000610869	48.4504	0.000610869	0.000833441	39.7138	0.000833441	0.0010938	34.7613	0.0010938	0.00139834	36.1991	0.00139834	0.00175459	40.7475	0.00175459	0.00217131	50.5223	0.00217131	0.00265877	66.9293	0.00265877	0.00322897	91.5804	0.00322897	0.00389596	125.736	0.00389596	0.00467618	168.341	0.00467618	0.00558884	213.114	0.00558884	0.00665642	247.668	0.00665642	0.00790523	258.978	0.00790523	0.00936602	243.199	0.00936602	0.0110748	207.542	0.0110748	0.0130736	164.037	0.0130736	0.0154117	124.656	0.0154117	0.0181467	97.1617	0.0181467	0.021346	82.3901	0.021346	0.0250884	77.0403	0.0250884	0.029466	76.2406	0.029466	0.0345867	73.5043	0.0345867	0.0405767	63.7343	0.0405767	0.0475835	47.8934	0.0475835	0.0557796	29.8038	0.0557796	0.0653671	29.8038	0.0653671	0.076582	7.53362	0.076582	0.0897007	7.53362	0.0897007	inf	7.53362
Podarcis_melisellensis	Lepidosauria	LC	no	0	4.12772e-05	1239.09	4.12772e-05	8.95611e-05	1239.09	8.95611e-05	0.000146041	1708.54	0.000146041	0.000212109	1690.69	0.000212109	0.000289392	1770.19	0.000289392	0.000379793	1390.19	0.000379793	0.00048554	923.997	0.00048554	0.000609237	594.187	0.000609237	0.000753933	406.597	0.000753933	0.00092319	308.012	0.00092319	0.00112118	258.447	0.00112118	0.00135278	236.225	0.00135278	0.00162369	228.302	0.00162369	0.00194058	225.819	0.00194058	0.00231128	222.799	0.00231128	0.00274489	216.64	0.00274489	0.00325211	207.686	0.00325211	0.00384544	197.558	0.00384544	0.00453948	188.055	0.00453948	0.00535133	180.529	0.00535133	0.00630099	175.23	0.00630099	0.00741186	171.167	0.00741186	0.00871131	166.259	0.00871131	0.0102313	157.658	0.0102313	0.0120094	142.869	0.0120094	0.0140892	122.108	0.0140892	0.0165222	100.789	0.0165222	0.0193681	94.2496	0.0193681	0.0226971	94.2496	0.0226971	0.0265912	33.7506	0.0265912	0.0311463	33.7506	0.0311463	inf	33.7506
Podarcis_muralis	Lepidosauria	LC	no	0	9.17682e-05	291.26	9.17682e-05	0.000199114	291.26	0.000199114	0.000324682	95.7846	0.000324682	0.000471565	79.5913	0.000471565	0.000643381	110.016	0.000643381	0.000844364	157.883	0.000844364	0.00107946	206.278	0.00107946	0.00135447	234.931	0.00135447	0.00167616	230.485	0.00167616	0.00205245	207.108	0.00205245	0.00249263	185.146	0.00249263	0.00300752	173.962	0.00300752	0.00360981	172.965	0.00360981	0.00431435	177.893	0.00431435	0.00513848	184.15	0.00513848	0.0061025	187.217	0.0061025	0.00723017	183.362	0.00723017	0.00854925	171.464	0.00854925	0.0100923	153.085	0.0100923	0.0118972	131.602	0.0118972	0.0140085	110.833	0.0140085	0.0164782	93.5481	0.0164782	0.0193672	81.0401	0.0193672	0.0227465	73.4636	0.0227465	0.0266995	70.666	0.0266995	0.0313235	72.2257	0.0313235	0.0367324	76.3847	0.0367324	0.0430595	82.7665	0.0430595	0.0504606	82.7665	0.0504606	0.0591181	4.86335	0.0591181	0.0692451	4.86335	0.0692451	inf	4.86335
Podarcis_pityusensis	Lepidosauria	EN	no	0	4.03847e-05	640.203	4.03847e-05	8.76248e-05	640.203	8.76248e-05	0.000142884	261.952	0.000142884	0.000207523	371.726	0.000207523	0.000283135	483.99	0.000283135	0.000371582	487.627	0.000371582	0.000475042	458.786	0.000475042	0.000596066	453.288	0.000596066	0.000737632	473.183	0.000737632	0.00090323	508.924	0.00090323	0.00109694	530.195	0.00109694	0.00132353	500.054	0.00132353	0.00158858	427.093	0.00158858	0.00189863	356.725	0.00189863	0.0022613	316.115	0.0022613	0.00268555	309.108	0.00268555	0.0031818	330.593	0.0031818	0.0037623	367.677	0.0037623	0.00444133	399.071	0.00444133	0.00523563	404.992	0.00523563	0.00616477	378.413	0.00616477	0.00725162	323.447	0.00725162	0.00852297	253.175	0.00852297	0.0100101	183.461	0.0100101	0.0117497	126.928	0.0117497	0.0137846	90.0731	0.0137846	0.0161649	72.776	0.0161649	0.0189493	92.8034	0.0189493	0.0222064	92.8034	0.0222064	0.0260163	29.9319	0.0260163	0.0304729	29.9319	0.0304729	inf	29.9319
Podarcis_siculus	Lepidosauria	LC	no	0	4.85257e-05	466.964	4.85257e-05	0.000105289	466.964	0.000105289	0.000171687	700.665	0.000171687	0.000249357	393.278	0.000249357	0.00034021	411.572	0.00034021	0.000446487	482.451	0.000446487	0.000570804	567.417	0.000570804	0.000716223	636.367	0.000716223	0.000886328	646.529	0.000886328	0.00108531	589.347	0.00108531	0.00131806	506.894	0.00131806	0.00159033	441.477	0.00159033	0.00190882	403.95	0.00190882	0.00228136	383.775	0.00228136	0.00271715	363.517	0.00271715	0.00322691	331.185	0.00322691	0.0038232	287.254	0.0038232	0.00452072	239.684	0.00452072	0.00533664	196.217	0.00533664	0.00629105	159.952	0.00629105	0.00740749	130.804	0.00740749	0.00871343	107.552	0.00871343	0.0102411	88.664	0.0102411	0.012028	73.5952	0.012028	0.0141183	62.7129	0.0141183	0.0165634	56.5421	0.0165634	0.0194236	56.1253	0.0194236	0.0227692	75.446	0.0227692	0.0266828	75.446	0.0266828	0.0312608	58.0656	0.0312608	0.0366158	58.0656	0.0366158	inf	58.0656
Podarcis_vaucheri	Lepidosauria	LC	no	0	3.97332e-05	900.683	3.97332e-05	8.62111e-05	900.683	8.62111e-05	0.000140579	344.791	0.000140579	0.000204175	375.891	0.000204175	0.000278567	596.32	0.000278567	0.000365587	943.825	0.000365587	0.000467378	1168.97	0.000467378	0.000586449	1248.81	0.000586449	0.000725732	1184.9	0.000725732	0.000888658	974.819	0.000888658	0.00107924	708.429	0.00107924	0.00130217	472.081	0.00130217	0.00156295	304.246	0.00156295	0.001868	202.969	0.001868	0.00222482	148.345	0.00222482	0.00264222	120.892	0.00264222	0.00313047	110.393	0.00313047	0.0037016	112.944	0.0037016	0.00436968	126.575	0.00436968	0.00515116	149.694	0.00515116	0.00606531	178.792	0.00606531	0.00713462	205.863	0.00713462	0.00838546	218.541	0.00838546	0.00984862	206.04	0.00984862	0.0115602	170.291	0.0115602	0.0135622	128.027	0.0135622	0.0159042	99.4443	0.0159042	0.0186436	159.894	0.0186436	0.0218481	159.894	0.0218481	0.0255965	22.6026	0.0255965	0.0299813	22.6026	0.0299813	inf	22.6026
Podargus_strigoides	Birds	LC	no	0	7.60824e-05	248.51	7.60824e-05	0.00016508	248.51	0.00016508	0.000269184	104.808	0.000269184	0.000390961	105.753	0.000390961	0.000533409	129.786	0.000533409	0.000700037	156.925	0.000700037	0.000894951	171.19	0.000894951	0.00112295	175.828	0.00112295	0.00138965	172.894	0.00138965	0.00170163	172.245	0.00170163	0.00206656	176.809	0.00206656	0.00249345	185.997	0.00249345	0.00299279	199.554	0.00299279	0.0035769	218.14	0.0035769	0.00426016	242.036	0.00426016	0.0050594	269.459	0.0050594	0.00599432	296.53	0.00599432	0.00708794	317.842	0.00708794	0.0083672	325.878	0.0083672	0.00986361	313.412	0.00986361	0.011614	279.47	0.011614	0.0136616	231.523	0.0136616	0.0160567	183.864	0.0160567	0.0188585	147.602	0.0188585	0.0221358	118.214	0.0221358	0.0259694	77.3816	0.0259694	0.0304538	34.7529	0.0304538	0.0356994	12.5317	0.0356994	0.0418354	12.5317	0.0418354	0.0490131	15.9495	0.0490131	0.0574091	15.9495	0.0574091	inf	15.9495
Podocnemis_expansa	Turtles	CR	no	0	2.74881e-05	255.846	2.74881e-05	5.96423e-05	255.846	5.96423e-05	9.72547e-05	82.1762	9.72547e-05	0.000141252	141.237	0.000141252	0.000192717	421.753	0.000192717	0.000252919	624.77	0.000252919	0.00032334	525.932	0.00032334	0.000405715	489.026	0.000405715	0.000502074	502.904	0.000502074	0.000614789	535.075	0.000614789	0.000746637	575.467	0.000746637	0.000900867	628.099	0.000900867	0.00108128	698.842	0.00108128	0.00129231	783.02	0.00129231	0.00153917	860.769	0.00153917	0.00182793	904.889	0.00182793	0.00216571	897.974	0.00216571	0.00256083	841.676	0.00256083	0.00302302	746.986	0.00302302	0.00356366	630.414	0.00356366	0.00419608	511.361	0.00419608	0.00493585	403.013	0.00493585	0.0058012	310.68	0.0058012	0.00681345	230.509	0.00681345	0.00799752	160.535	0.00799752	0.00938258	109.939	0.00938258	0.0110028	87.2356	0.0110028	0.012898	219.773	0.012898	0.0151149	219.773	0.0151149	0.0177081	10.1802	0.0177081	0.0207416	10.1802	0.0207416	inf	10.1802
Poecile_atricapillus	Birds	LC	no	0	5.92432e-05	49.4492	5.92432e-05	0.000128543	49.4492	0.000128543	0.000209606	74.3075	0.000209606	0.00030443	103.901	0.00030443	0.00041535	102.802	0.00041535	0.000545099	130.017	0.000545099	0.000696873	161.442	0.000696873	0.00087441	208.917	0.00087441	0.00108208	256.332	0.00108208	0.00132501	288.57	0.00132501	0.00160918	303.155	0.00160918	0.00194158	310.19	0.00194158	0.0023304	322.208	0.0023304	0.00278523	348.567	0.00278523	0.00331727	391.492	0.00331727	0.00393962	445.248	0.00393962	0.00466761	493.92	0.00466761	0.00551918	513.219	0.00551918	0.0065153	483.003	0.0065153	0.00768052	395.907	0.00768052	0.00904353	273.341	0.00904353	0.0106379	168.308	0.0106379	0.0125029	108.323	0.0125029	0.0146846	75.7753	0.0146846	0.0172365	49.748	0.0172365	0.0202216	32.4197	0.0202216	0.0237135	30.1547	0.0237135	0.0277981	119.058	0.0277981	0.0325761	119.058	0.0325761	0.0381651	17.1898	0.0381651	0.0447029	17.1898	0.0447029	inf	17.1898
Pogoniulus_pusillus	Birds	LC	no	0	6.00321e-05	945.239	6.00321e-05	0.000130255	945.239	0.000130255	0.000212397	658.611	0.000212397	0.000308484	376.982	0.000308484	0.000420881	320.875	0.000420881	0.000552358	352.945	0.000552358	0.000706153	399.66	0.000706153	0.000886054	430.363	0.000886054	0.00109649	428.465	0.00109649	0.00134266	385.162	0.00134266	0.0016306	316.905	0.0016306	0.00196743	250.293	0.00196743	0.00236143	201.805	0.00236143	0.00282232	176.387	0.00282232	0.00336144	171.579	0.00336144	0.00399208	182.111	0.00399208	0.00472976	202.03	0.00472976	0.00559267	224.495	0.00559267	0.00660206	240.48	0.00660206	0.00778279	241.582	0.00778279	0.00916395	225.37	0.00916395	0.0107796	196	0.0107796	0.0126694	161.443	0.0126694	0.0148801	130.176	0.0148801	0.017466	107.022	0.017466	0.0204909	92.8018	0.0204909	0.0240293	88.1801	0.0240293	0.0281683	139.147	0.0281683	0.0330099	139.147	0.0330099	0.0386733	13.5074	0.0386733	0.0452981	13.5074	0.0452981	inf	13.5074
Pollachius_pollachius	Ray-finned fishes	LC	no	0	2.70664e-05	214.324	2.70664e-05	5.87273e-05	214.324	5.87273e-05	9.57626e-05	493.804	9.57626e-05	0.000139085	683.979	0.000139085	0.000189761	797.496	0.000189761	0.000249039	980.705	0.000249039	0.00031838	1114.38	0.00031838	0.000399491	1130.79	0.000399491	0.000494371	1083.16	0.000494371	0.000605357	1019.43	0.000605357	0.000735183	958.913	0.000735183	0.000887046	908.571	0.000887046	0.00106469	867.43	0.00106469	0.00127249	820.232	0.00127249	0.00151556	758.134	0.00151556	0.00179989	686.225	0.00179989	0.00213249	608.557	0.00213249	0.00252154	527.156	0.00252154	0.00297664	439.445	0.00297664	0.00350899	339.576	0.00350899	0.00413171	236.437	0.00413171	0.00486013	149.497	0.00486013	0.0057122	88.434	0.0057122	0.00670892	51.5511	0.00670892	0.00787482	32.5681	0.00787482	0.00923864	24.9225	0.00923864	0.010834	25.3315	0.010834	0.0127001	64.5114	0.0127001	0.014883	64.5114	0.014883	0.0174365	20.4981	0.0174365	0.0204234	20.4981	0.0204234	inf	20.4981
Polymixia_hollisterae				0	3.14318e-05	350.326	3.14318e-05	6.81992e-05	350.326	6.81992e-05	0.000111208	648.232	0.000111208	0.000161517	683.673	0.000161517	0.000220366	741.549	0.000220366	0.000289205	829.585	0.000289205	0.00036973	900.371	0.00036973	0.000463923	921.04	0.000463923	0.000574106	887.2	0.000574106	0.000702992	841.349	0.000702992	0.000853757	788	0.000853757	0.00103011	731.603	0.00103011	0.00123641	677.406	0.00123641	0.00147772	618.045	0.00147772	0.00175999	554.134	0.00175999	0.00209018	493.93	0.00209018	0.00247642	443.765	0.00247642	0.00292823	393.199	0.00292823	0.00345673	330.482	0.00345673	0.00407494	260.647	0.00407494	0.00479809	191.378	0.00479809	0.005644	127.8	0.005644	0.0066335	78.2553	0.0066335	0.00779097	47.1583	0.00779097	0.00914492	31.166	0.00914492	0.0107287	25.2211	0.0107287	0.0125813	27.4276	0.0125813	0.0147484	86.9438	0.0147484	0.0172834	86.9438	0.0172834	0.0202487	15.906	0.0202487	0.0237174	15.906	0.0237174	inf	15.906
Polymixia_lowei	Ray-finned fishes	DD/NE	likely	0	4.96009e-05	89.2754	4.96009e-05	0.000107621	89.2754	0.000107621	0.000175491	319.617	0.000175491	0.000254882	385.844	0.000254882	0.000347749	392.831	0.000347749	0.00045638	350.569	0.00045638	0.000583451	347.415	0.000583451	0.000732093	350.217	0.000732093	0.000905966	353.709	0.000905966	0.00110935	360.035	0.00110935	0.00134727	367.26	0.00134727	0.00162557	375.928	0.00162557	0.00195111	383.803	0.00195111	0.00233191	389.118	0.00233191	0.00277735	390.545	0.00277735	0.00329841	383.373	0.00329841	0.00390792	363.967	0.00390792	0.00462088	330.95	0.00462088	0.00545488	285.672	0.00545488	0.00643045	231.778	0.00643045	0.00757162	174.237	0.00757162	0.0089065	120.107	0.0089065	0.010468	77.7212	0.010468	0.0122945	50.166	0.0122945	0.0144311	34.4261	0.0144311	0.0169304	27.1599	0.0169304	0.0198539	27.3944	0.0198539	0.0232737	82.6951	0.0232737	0.027274	82.6951	0.027274	0.0319534	7.36145	0.0319534	0.0374271	7.36145	0.0374271	inf	7.36145
Pongo_abelii	Mammals	CR	no	0	3.42974e-05	1367.38	3.42974e-05	7.44168e-05	1367.38	7.44168e-05	0.000121347	280.19	0.000121347	0.000176242	403.035	0.000176242	0.000240457	355.706	0.000240457	0.000315572	416.404	0.000315572	0.000403438	553.855	0.000403438	0.000506219	629.226	0.000506219	0.000626447	633.756	0.000626447	0.000767084	640.347	0.000767084	0.000931593	677.635	0.000931593	0.00112403	730.506	0.00112403	0.00134913	762.661	0.00134913	0.00161244	759.241	0.00161244	0.00192045	741.704	0.00192045	0.00228075	730.755	0.00228075	0.0027022	723.25	0.0027022	0.00319519	703.772	0.00319519	0.00377188	671.87	0.00377188	0.00444645	643.902	0.00444645	0.00523553	620.293	0.00523553	0.00615856	573.524	0.00615856	0.00723827	469.04	0.00723827	0.00850127	291.077	0.00850127	0.00997865	130.532	0.00997865	0.0117068	57.0511	0.0117068	0.0137284	36.6922	0.0137284	0.016093	58.2343	0.016093	0.0188591	58.2343	0.0188591	0.0220948	18.4353	0.0220948	0.0258796	18.4353	0.0258796	inf	18.4353
Pongo_pygmaeus	Mammals	CR	no	0	2.61025e-05	3594.58	2.61025e-05	5.66358e-05	3594.58	5.66358e-05	9.23523e-05	6107.36	9.23523e-05	0.000134132	1136.02	0.000134132	0.000183003	764.646	0.000183003	0.00024017	817.699	0.00024017	0.000307041	1052.04	0.000307041	0.000385264	1297.25	0.000385264	0.000476765	1204.26	0.000476765	0.000583798	888.04	0.000583798	0.000709001	682.353	0.000709001	0.000855456	629.727	0.000855456	0.00102677	666.876	0.00102677	0.00122717	721.457	0.00122717	0.00146158	742.618	0.00146158	0.00173579	729.351	0.00173579	0.00205654	711.253	0.00205654	0.00243174	703.27	0.00243174	0.00287063	691.94	0.00287063	0.00338403	667.947	0.00338403	0.00398457	644.233	0.00398457	0.00468705	636.969	0.00468705	0.00550878	643.239	0.00550878	0.00646999	573.353	0.00646999	0.00759438	292.601	0.00759438	0.00890962	82.7877	0.00890962	0.0104481	34.5606	0.0104481	0.0122478	152.101	0.0122478	0.014353	152.101	0.014353	0.0168155	15.5857	0.0168155	0.019696	15.5857	0.019696	inf	15.5857
Poromitra_crassiceps	Ray-finned fishes	LC	no	0	3.94519e-05	734.471	3.94519e-05	8.56007e-05	734.471	8.56007e-05	0.000139583	606.294	0.000139583	0.000202729	825.812	0.000202729	0.000276595	836.512	0.000276595	0.000362998	763.577	0.000362998	0.000464069	668.64	0.000464069	0.000582297	595.061	0.000582297	0.000720593	547.21	0.000720593	0.000882366	510.752	0.000882366	0.0010716	470.948	0.0010716	0.00129295	431.418	0.00129295	0.00155189	394.447	0.00155189	0.00185477	357.636	0.00185477	0.00220907	321.352	0.00220907	0.00262351	289.194	0.00262351	0.0031083	264.239	0.0031083	0.00367539	245.529	0.00367539	0.00433874	228.532	0.00433874	0.00511469	208.875	0.00511469	0.00602236	185.634	0.00602236	0.00708411	160.27	0.00708411	0.00832609	134.412	0.00832609	0.00977889	110.248	0.00977889	0.0114783	90.2776	0.0114783	0.0134662	76.1371	0.0134662	0.0157915	68.9533	0.0157915	0.0185116	112	0.0185116	0.0216934	112	0.0216934	0.0254153	4.38026	0.0254153	0.029769	4.38026	0.029769	inf	4.38026
Porphyrio_hochstetteri	Birds	EN	likely	0	9.02037e-06	5884.89	9.02037e-06	1.95719e-05	5884.89	1.95719e-05	3.19146e-05	9197.52	3.19146e-05	4.63525e-05	7408.16	4.63525e-05	6.32412e-05	4924.87	6.32412e-05	8.29968e-05	3532.33	8.29968e-05	0.000106106	2863.78	0.000106106	0.000133138	2595.28	0.000133138	0.000164758	2559.82	0.000164758	0.000201746	2622.86	0.000201746	0.000245013	2699.77	0.000245013	0.000295624	2739.35	0.000295624	0.000354827	2719.1	0.000354827	0.000424079	2642.77	0.000424079	0.000505087	2512.44	0.000505087	0.000599846	2332.36	0.000599846	0.00071069	2130.13	0.00071069	0.00084035	1932.99	0.00084035	0.000992019	1747.7	0.000992019	0.00116943	1576.77	0.00116943	0.00137697	1419.55	0.00137697	0.00161973	1258.65	0.00161973	0.0019037	1060.2	0.0019037	0.00223587	799.827	0.00223587	0.00262443	508.985	0.00262443	0.00307894	273.47	0.00307894	0.00361062	143.013	0.00361062	0.00423254	130.7	0.00423254	0.00496003	130.7	0.00496003	0.00581102	22.393	0.00581102	0.00680646	22.393	0.00680646	inf	22.393
Pristipomoides_typus	Ray-finned fishes	LC	no	0	2.37254e-05	481.714	2.37254e-05	5.14782e-05	481.714	5.14782e-05	8.3942e-05	619.761	8.3942e-05	0.000121917	801.462	0.000121917	0.000166337	869.186	0.000166337	0.000218299	850.964	0.000218299	0.00027908	883.629	0.00027908	0.000350179	976.417	0.000350179	0.000433348	1050	0.000433348	0.000530634	1050.62	0.000530634	0.000644434	999.894	0.000644434	0.000777552	914.304	0.000777552	0.000933267	810.311	0.000933267	0.00111541	706.853	0.00111541	0.00132848	614.998	0.00132848	0.00157772	543.572	0.00157772	0.00186926	495.16	0.00186926	0.00221029	462.972	0.00221029	0.00260921	436.677	0.00260921	0.00307585	410.435	0.00307585	0.0036217	383.067	0.0036217	0.00426021	355.311	0.00426021	0.00500711	327.135	0.00500711	0.00588079	296.826	0.00588079	0.00690278	260.342	0.00690278	0.00809825	214.578	0.00809825	0.00949666	168.652	0.00949666	0.0111324	208.404	0.0111324	0.0130459	208.404	0.0130459	0.0152842	12.0544	0.0152842	0.0179024	12.0544	0.0179024	inf	12.0544
Pristis_pectinata	Cartilaginous fishes	CR	no	0	9.14216e-06	447.637	9.14216e-06	1.98362e-05	447.637	1.98362e-05	3.23456e-05	4485.67	3.23456e-05	4.69784e-05	4138.86	4.69784e-05	6.40951e-05	4318.51	6.40951e-05	8.41174e-05	4741.75	8.41174e-05	0.000107539	4788.79	0.000107539	0.000134935	4332.18	0.000134935	0.000166983	3708.96	0.000166983	0.00020447	3231.45	0.00020447	0.000248321	3032.12	0.000248321	0.000299616	3016.06	0.000299616	0.000359618	2942.43	0.000359618	0.000429805	2627.13	0.000429805	0.000511907	2166.18	0.000511907	0.000607945	1749.28	0.000607945	0.000720286	1445.87	0.000720286	0.000851696	1228.49	0.000851696	0.00100541	1058.78	0.00100541	0.00118523	919.451	0.00118523	0.00139556	798.156	0.00139556	0.0016416	668.567	0.0016416	0.0019294	519.897	0.0019294	0.00226606	368.827	0.00226606	0.00265986	241.622	0.00265986	0.00312052	158.426	0.00312052	0.00365937	121.79	0.00365937	0.00428969	259.344	0.00428969	0.005027	259.344	0.005027	0.00588948	29.4865	0.00588948	0.00689836	29.4865	0.00689836	inf	29.4865
Protomyctophum_bolini	Ray-finned fishes	LC	no	0	5.45823e-05	695.922	5.45823e-05	0.00011843	695.922	0.00011843	0.000193116	190.338	0.000193116	0.000280479	265.969	0.000280479	0.000382673	354.061	0.000382673	0.000502214	377.076	0.000502214	0.000642047	351.717	0.000642047	0.000805617	340.134	0.000805617	0.000996952	357.071	0.000996952	0.00122077	393.919	0.00122077	0.00148257	431.523	0.00148257	0.00178882	449.676	0.00178882	0.00214706	438.362	0.00214706	0.0025661	400.7	0.0025661	0.00305628	347.923	0.00305628	0.00362967	292.824	0.00362967	0.00430039	243.269	0.00430039	0.00508496	201.897	0.00508496	0.00600271	169.487	0.00600271	0.00707626	145.979	0.00707626	0.00833203	129.863	0.00833203	0.00980098	117.937	0.00980098	0.0115193	105.968	0.0115193	0.0135293	90.8956	0.0135293	0.0158804	73.5713	0.0158804	0.0186307	58.2983	0.0186307	0.0218479	47.8994	0.0218479	0.0256111	47.0974	0.0256111	0.0300132	47.0974	0.0300132	0.0351625	5.71713	0.0351625	0.0411859	5.71713	0.0411859	inf	5.71713
Protomyctophum_parallelum	Ray-finned fishes	LC	no	0	5.01077e-05	739.834	5.01077e-05	0.000108721	739.834	0.000108721	0.000177284	416.972	0.000177284	0.000257486	475.188	0.000257486	0.000351302	474.229	0.000351302	0.000461043	514.444	0.000461043	0.000589413	550.017	0.000589413	0.000739574	568.541	0.000739574	0.000915224	555.924	0.000915224	0.00112069	521.289	0.00112069	0.00136104	484.348	0.00136104	0.00164218	453.509	0.00164218	0.00197105	427.145	0.00197105	0.00235574	401.535	0.00235574	0.00280573	372.044	0.00280573	0.00333212	332.083	0.00333212	0.00394785	279.856	0.00394785	0.00466811	222.267	0.00466811	0.00551062	168.192	0.00551062	0.00649616	123.715	0.00649616	0.00764899	91.3059	0.00764899	0.00899751	69.7958	0.00899751	0.0105749	56.0822	0.0105749	0.0124202	47.3162	0.0124202	0.0145786	42.0096	0.0145786	0.0171034	39.9433	0.0171034	0.0200568	42.476	0.0200568	0.0235116	85.1699	0.0235116	0.0275528	85.1699	0.0275528	0.0322799	3.58147	0.0322799	0.0378096	3.58147	0.0378096	inf	3.58147
Pseudophryne_corroboree	Amphibians	LC	likely	0	1.69464e-05	13794	1.69464e-05	3.67695e-05	13794	3.67695e-05	5.99575e-05	5558.76	5.99575e-05	8.70817e-05	5407.11	8.70817e-05	0.00011881	3587.65	0.00011881	0.000155925	2715.31	0.000155925	0.000199339	1619.56	0.000199339	0.000250123	1042.25	0.000250123	0.000309528	855.592	0.000309528	0.000379017	831.469	0.000379017	0.000460302	869.507	0.000460302	0.000555384	934.507	0.000555384	0.000666607	1007.4	0.000666607	0.00079671	1044.47	0.00079671	0.000948898	992.399	0.000948898	0.00112692	853.726	0.00112692	0.00133516	683.46	0.00133516	0.00157875	529.043	0.00157875	0.00186369	407.923	0.00186369	0.002197	318.116	0.002197	0.00258688	252.098	0.00258688	0.00304295	201.775	0.00304295	0.00357644	161.11	0.00357644	0.00420049	127.73	0.00420049	0.00493047	103.024	0.00493047	0.00578436	89.7823	0.00578436	0.0067832	91.7067	0.0067832	0.00795159	213.971	0.00795159	0.00931832	213.971	0.00931832	0.0109171	25.8152	0.0109171	0.0127872	25.8152	0.0127872	inf	25.8152
Pseudopipra_pipra				0	5.94925e-05	282.144	5.94925e-05	0.000129084	282.144	0.000129084	0.000210488	56.2316	0.000210488	0.000305711	70.2772	0.000305711	0.000417098	82.1478	0.000417098	0.000547393	106.152	0.000547393	0.000699806	131.43	0.000699806	0.00087809	154.512	0.00087809	0.00108664	174.879	0.00108664	0.00133059	202.057	0.00133059	0.00161595	236.906	0.00161595	0.00194975	273.598	0.00194975	0.00234021	307.933	0.00234021	0.00279695	338.002	0.00279695	0.00333123	360.825	0.00333123	0.0039562	372.668	0.0039562	0.00468725	372.085	0.00468725	0.00554241	362.185	0.00554241	0.00654272	347.797	0.00654272	0.00771284	330.316	0.00771284	0.00908159	308.434	0.00908159	0.0106827	281.753	0.0106827	0.0125556	249.447	0.0125556	0.0147464	208.296	0.0147464	0.017309	154.327	0.017309	0.0203067	96.5757	0.0203067	0.0238133	57.171	0.0238133	0.0279151	64.1766	0.0279151	0.0327132	64.1766	0.0327132	0.0383257	12.4737	0.0383257	0.044891	12.4737	0.044891	inf	12.4737
Pseudorca_crassidens	Mammals	NT	no	0	1.48793e-05	1039.39	1.48793e-05	3.22843e-05	1039.39	3.22843e-05	5.26438e-05	1077.47	5.26438e-05	7.64593e-05	1208.25	7.64593e-05	0.000104318	1731.62	0.000104318	0.000136905	2392.13	0.000136905	0.000175023	2832.31	0.000175023	0.000219613	2573	0.000219613	0.000271771	2028.22	0.000271771	0.000332784	1664.76	0.000332784	0.000404153	1608.86	0.000404153	0.000487637	1818.19	0.000487637	0.000585293	2208.01	0.000585293	0.000699526	2622.97	0.000699526	0.00083315	2832.44	0.00083315	0.000989456	2675.47	0.000989456	0.0011723	2233.8	0.0011723	0.00138617	1748.14	0.00138617	0.00163635	1374.45	0.00163635	0.001929	1018.94	0.001929	0.00227133	547.975	0.00227133	0.00267177	199.784	0.00267177	0.00314018	65.631	0.00314018	0.00368811	26.2649	0.00368811	0.00432904	14.1822	0.00432904	0.00507877	12.6314	0.00507877	0.00595577	22.1345	0.00595577	0.00698165	198.17	0.00698165	0.00818166	198.17	0.00818166	0.00958537	48.8855	0.00958537	0.0112274	48.8855	0.0112274	inf	48.8855
Psittacula_echo	Birds	VU	no	0	1.87209e-05	1929.26	1.87209e-05	4.06197e-05	1929.26	4.06197e-05	6.62358e-05	843.246	6.62358e-05	9.62002e-05	1235.52	9.62002e-05	0.000131251	1349.28	0.000131251	0.000172252	1222.85	0.000172252	0.000220213	1141.18	0.000220213	0.000276314	1218.71	0.000276314	0.00034194	1469.45	0.00034194	0.000418705	1892.5	0.000418705	0.000508501	2407.84	0.000508501	0.00061354	2813.64	0.00061354	0.000736409	2879.78	0.000736409	0.000880135	2556.21	0.000880135	0.00104826	2019.79	0.00104826	0.00124492	1518.2	0.00124492	0.00147497	1205.24	0.00147497	0.00174407	1057.94	0.00174407	0.00205884	937.063	0.00205884	0.00242705	689.366	0.00242705	0.00285776	378.756	0.00285776	0.00336159	164.158	0.00336159	0.00395094	64.4734	0.00395094	0.00464033	28.1333	0.00464033	0.00544675	15.0428	0.00544675	0.00639005	11.2608	0.00639005	0.00749349	14.9389	0.00749349	0.00878423	135.083	0.00878423	0.0102941	135.083	0.0102941	0.0120602	45.3174	0.0120602	0.0141261	45.3174	0.0141261	inf	45.3174
Pterocles_gutturalis	Birds	LC	no	0	1.73133e-05	44.2003	1.73133e-05	3.75655e-05	44.2003	3.75655e-05	6.12556e-05	480.048	6.12556e-05	8.8967e-05	636.57	8.8967e-05	0.000121383	699.733	0.000121383	0.0001593	878.249	0.0001593	0.000203655	1182.24	0.000203655	0.000255539	1528.82	0.000255539	0.00031623	1715.91	0.00031623	0.000387223	1607.11	0.000387223	0.000470267	1342.2	0.000470267	0.000567409	1123.27	0.000567409	0.00068104	1014.28	0.00068104	0.000813959	982.486	0.000813959	0.000969442	979.021	0.000969442	0.00115132	967.886	0.00115132	0.00136407	925.007	0.00136407	0.00161293	847.584	0.00161293	0.00190404	749.824	0.00190404	0.00224456	652.316	0.00224456	0.00264289	573.572	0.00264289	0.00310884	514.074	0.00310884	0.00365387	461.146	0.00365387	0.00429143	404.332	0.00429143	0.00503721	340.757	0.00503721	0.00590959	281.023	0.00590959	0.00693006	251.522	0.00693006	0.00812375	612.85	0.00812375	0.00952007	612.85	0.00952007	0.0111534	16.1995	0.0111534	0.013064	16.1995	0.013064	inf	16.1995
Pungitius_pungitius	Ray-finned fishes	LC	no	0	3.55532e-05	872.196	3.55532e-05	7.71416e-05	872.196	7.71416e-05	0.00012579	1209.86	0.00012579	0.000182696	1678.86	0.000182696	0.000249261	1603.87	0.000249261	0.000327127	1326.57	0.000327127	0.000418209	1077.4	0.000418209	0.000524754	897.179	0.000524754	0.000649384	748.99	0.000649384	0.00079517	619.767	0.00079517	0.000965703	501.992	0.000965703	0.00116518	410.797	0.00116518	0.00139853	355.044	0.00139853	0.00167148	322.859	0.00167148	0.00199077	307.375	0.00199077	0.00236425	303.795	0.00236425	0.00280114	307.098	0.00280114	0.00331218	312.817	0.00331218	0.00390998	317.294	0.00390998	0.00460925	317.296	0.00460925	0.00542723	305.678	0.00542723	0.00638405	271.828	0.00638405	0.0075033	212.476	0.0075033	0.00881253	143.894	0.00881253	0.010344	90.465	0.010344	0.0121355	60.2611	0.0121355	0.014231	48.563	0.014231	0.0166823	60.4662	0.0166823	0.0195496	60.4662	0.0195496	0.0229038	37.1608	0.0229038	0.0268272	37.1608	0.0268272	inf	37.1608
Raja_brachyura	Cartilaginous fishes	NT	no	0	2.58846e-05	789.256	2.58846e-05	5.61631e-05	789.256	5.61631e-05	9.15813e-05	831.92	9.15813e-05	0.000133012	1240.02	0.000133012	0.000181475	1411.29	0.000181475	0.000238165	1302.72	0.000238165	0.000304478	1151.77	0.000304478	0.000382048	1103.14	0.000382048	0.000472785	1119.99	0.000472785	0.000578925	1162.78	0.000578925	0.000703082	1190.39	0.000703082	0.000848315	1166.77	0.000848315	0.0010182	1078.52	0.0010182	0.00121692	950.376	0.00121692	0.00144938	821.839	0.00144938	0.0017213	713.196	0.0017213	0.00203937	625.629	0.00203937	0.00241144	548.686	0.00241144	0.00284667	472.488	0.00284667	0.00335578	396.283	0.00335578	0.0039513	324.019	0.0039513	0.00464792	258.112	0.00464792	0.00546279	201.606	0.00546279	0.00641598	158.883	0.00641598	0.00753098	129.819	0.00753098	0.00883525	111.237	0.00883525	0.0103609	100.527	0.0103609	0.0121456	101.268	0.0121456	0.0142332	101.268	0.0142332	0.0166751	26.3085	0.0166751	0.0195316	26.3085	0.0195316	inf	26.3085
Rana_temporaria	Amphibians	LC	no	0	3.27787e-05	935.078	3.27787e-05	7.11215e-05	935.078	7.11215e-05	0.000115973	2143.16	0.000115973	0.000168438	1292.64	0.000168438	0.000229809	1095.64	0.000229809	0.000301598	1012.54	0.000301598	0.000385573	1000.39	0.000385573	0.000483802	1005.7	0.000483802	0.000598706	948.117	0.000598706	0.000733116	823.055	0.000733116	0.000890341	684.115	0.000890341	0.00107425	562.211	0.00107425	0.00128939	463.062	0.00128939	0.00154104	385.89	0.00154104	0.00183541	327.292	0.00183541	0.00217975	282.679	0.00217975	0.00258254	247.593	0.00258254	0.00305371	218.8	0.00305371	0.00360485	194.364	0.00360485	0.00424955	173.099	0.00424955	0.00500369	154.509	0.00500369	0.00588585	138.488	0.00588585	0.00691775	125.064	0.00691775	0.00812481	114.421	0.00812481	0.00953678	106.995	0.00953678	0.0111884	103.836	0.0111884	0.0131204	108.02	0.0131204	0.0153804	174.683	0.0153804	0.018024	174.683	0.018024	0.0211164	14.5366	0.0211164	0.0247336	14.5366	0.0247336	inf	14.5366
Ranitomeya_imitator	Amphibians	LC	yes	0	2.77393e-05	3174.43	2.77393e-05	6.01873e-05	3174.43	6.01873e-05	9.81434e-05	3037.69	9.81434e-05	0.000142543	1882.21	0.000142543	0.000194478	1379.15	0.000194478	0.00025523	1074.46	0.00025523	0.000326295	899.114	0.000326295	0.000409423	803.911	0.000409423	0.000506662	748.342	0.000506662	0.000620407	709.029	0.000620407	0.00075346	681.041	0.00075346	0.000909099	667.598	0.000909099	0.00109116	673.798	0.00109116	0.00130412	698.752	0.00130412	0.00155324	726.184	0.00155324	0.00184464	724.237	0.00184464	0.0021855	664.891	0.0021855	0.00258423	551.49	0.00258423	0.00305064	418.147	0.00305064	0.00359623	299.005	0.00359623	0.00423443	208.424	0.00423443	0.00498096	145.164	0.00498096	0.00585422	102.641	0.00585422	0.00687571	74.8208	0.00687571	0.0080706	57.4486	0.0080706	0.00946832	48.6834	0.00946832	0.0111033	49.8428	0.0111033	0.0130158	122.723	0.0130158	0.015253	122.723	0.015253	0.0178699	20.446	0.0178699	0.0209311	20.446	0.0209311	inf	20.446
Rattus_norvegicus	Mammals	LC	yes	0	2.05567e-05	3491.92	2.05567e-05	4.46028e-05	3491.92	4.46028e-05	7.27308e-05	239.848	7.27308e-05	0.000105634	396.407	0.000105634	0.000144122	426.477	0.000144122	0.000189143	562.239	0.000189143	0.000241806	729.836	0.000241806	0.00030341	896.11	0.00030341	0.00037547	1021.52	0.00037547	0.000459763	1086.32	0.000459763	0.000558364	1101.98	0.000558364	0.000673703	1067.46	0.000673703	0.000808621	992.568	0.000808621	0.000966441	903.196	0.000966441	0.00115105	827.387	0.00115105	0.001367	776.855	0.001367	0.0016196	740.505	0.0016196	0.00191509	700.739	0.00191509	0.00226073	644.825	0.00226073	0.00266505	569.463	0.00266505	0.00313799	479.989	0.00313799	0.00369122	389.402	0.00369122	0.00433837	309.797	0.00433837	0.00509536	242.933	0.00509536	0.00598085	184.71	0.00598085	0.00701666	138.279	0.00701666	0.00822829	114.893	0.00822829	0.0096456	244.417	0.0096456	0.0113035	244.417	0.0113035	0.0132428	15.8187	0.0132428	0.0155113	15.8187	0.0155113	inf	15.8187
Rhamphochromis_sp.				0	1.41052e-05	893.733	1.41052e-05	3.06048e-05	893.733	3.06048e-05	4.99051e-05	313.959	4.99051e-05	7.24817e-05	558.847	7.24817e-05	9.88907e-05	850.836	9.88907e-05	0.000129783	760.184	0.000129783	0.000165918	639.237	0.000165918	0.000208188	649.04	0.000208188	0.000257633	809.533	0.000257633	0.000315472	1108.87	0.000315472	0.000383128	1518.34	0.000383128	0.000462269	1949.61	0.000462269	0.000554845	2282.62	0.000554845	0.000663135	2371.57	0.000663135	0.000789807	2139.7	0.000789807	0.000937982	1711.05	0.000937982	0.00111131	1276.14	0.00111131	0.00131406	931.608	0.00131406	0.00155123	688.764	0.00155123	0.00182865	524.311	0.00182865	0.00215317	412.659	0.00215317	0.00253278	330.29	0.00253278	0.00297682	263.72	0.00297682	0.00349624	212.216	0.00349624	0.00410383	174.296	0.00410383	0.00481456	147.486	0.00481456	0.00564594	135.715	0.00564594	0.00661844	264.043	0.00661844	0.00775603	264.043	0.00775603	0.00908672	13.127	0.00908672	0.0106433	13.127	0.0106433	inf	13.127
Rhea_pennata	Birds	NT	yes	0	3.15172e-05	857.318	3.15172e-05	6.83845e-05	857.318	6.83845e-05	0.00011151	142.062	0.00011151	0.000161956	286.938	0.000161956	0.000220965	312.082	0.000220965	0.000289991	344.318	0.000289991	0.000370735	353.142	0.000370735	0.000465184	361.905	0.000465184	0.000575666	349.386	0.000575666	0.000704903	341.581	0.000704903	0.000856077	364.794	0.000856077	0.00103291	432.229	0.00103291	0.00123977	546.536	0.00123977	0.00148174	695.99	0.00148174	0.00176478	853.203	0.00176478	0.00209586	977.084	0.00209586	0.00248315	1024.03	0.00248315	0.00293619	972.715	0.00293619	0.00346612	845.305	0.00346612	0.00408601	683.57	0.00408601	0.00481113	518.468	0.00481113	0.00565934	362.853	0.00565934	0.00665153	227.929	0.00665153	0.00781214	130.086	0.00781214	0.00916977	69.9591	0.00916977	0.0107579	40.2375	0.0107579	0.0126155	33.0199	0.0126155	0.0147885	168.838	0.0147885	0.0173304	168.838	0.0173304	0.0203037	13.7501	0.0203037	0.0237818	13.7501	0.0237818	inf	13.7501
Rhinatrema_bivittatum	Amphibians	LC	no	0	2.4818e-05	4.41315	2.4818e-05	5.38489e-05	4.41315	5.38489e-05	8.78078e-05	146.707	8.78078e-05	0.000127531	311.698	0.000127531	0.000173998	463.42	0.000173998	0.000228352	565.44	0.000228352	0.000291933	615.339	0.000291933	0.000366306	638.205	0.000366306	0.000453305	688.136	0.000453305	0.000555071	801.752	0.000555071	0.000674113	968.505	0.000674113	0.000813361	1134.89	0.000813361	0.000976247	1223.05	0.000976247	0.00116678	1190.45	0.00116678	0.00138966	1064.58	0.00138966	0.00165038	901.418	0.00165038	0.00195534	739.056	0.00195534	0.00231208	594.221	0.00231208	0.00272938	474.575	0.00272938	0.00321751	382.334	0.00321751	0.0037885	313.846	0.0037885	0.00445641	261.14	0.00445641	0.0052377	216.559	0.0052377	0.00615162	177.128	0.00615162	0.00722068	144.158	0.00722068	0.0084712	121.491	0.0084712	0.00993401	116.231	0.00993401	0.0116451	286.9	0.0116451	0.0136467	286.9	0.0136467	0.015988	9.81276	0.015988	0.0187268	9.81276	0.0187268	inf	9.81276
Rhineura_floridana	Lepidosauria	LC	no	0	6.91728e-06	23935.2	6.91728e-06	1.50088e-05	23935.2	1.50088e-05	2.44738e-05	17841.3	2.44738e-05	3.55455e-05	3906.81	3.55455e-05	4.84966e-05	3209.3	4.84966e-05	6.36462e-05	2139.65	6.36462e-05	8.13674e-05	2327.22	8.13674e-05	0.000102097	3432.05	0.000102097	0.000126345	4953.79	0.000126345	0.000154709	6422.29	0.000154709	0.000187889	7385.29	0.000187889	0.0002267	7393.72	0.0002267	0.000272099	6198.39	0.000272099	0.000325206	4446.29	0.000325206	0.000387327	3038.66	0.000387327	0.000459992	2187.45	0.000459992	0.000544993	1719.29	0.000544993	0.000644423	1454.41	0.000644423	0.000760731	1304.89	0.000760731	0.000896783	1237.43	0.000896783	0.00105593	1206.52	0.00105593	0.00124209	1151.82	0.00124209	0.00145985	1011.15	0.00145985	0.00171458	750.83	0.00171458	0.00201255	447.366	0.00201255	0.00236109	233.956	0.00236109	0.00276881	132.19	0.00276881	0.00324573	109.48	0.00324573	0.00380361	109.48	0.00380361	0.00445619	42.9064	0.00445619	0.00521954	42.9064	0.00521954	inf	42.9064
Rhinolophus_affinis	Mammals	LC	no	0	4.90315e-05	458.114	4.90315e-05	0.000106386	458.114	0.000106386	0.000173477	335.636	0.000173477	0.000251956	420.156	0.000251956	0.000343757	322.603	0.000343757	0.000451141	265.958	0.000451141	0.000576754	279.301	0.000576754	0.000723689	335.118	0.000723689	0.000895567	400.317	0.000895567	0.00109662	443.988	0.00109662	0.0013318	451.563	0.0013318	0.00160691	433.41	0.00160691	0.00192871	407.486	0.00192871	0.00230514	382.492	0.00230514	0.00274547	359.794	0.00274547	0.00326055	340.177	0.00326055	0.00386306	323.238	0.00386306	0.00456784	305.551	0.00456784	0.00539227	284.806	0.00539227	0.00635663	264.957	0.00635663	0.0074847	253.454	0.0074847	0.00880426	254.062	0.00880426	0.0103478	263.315	0.0103478	0.0121534	267.44	0.0121534	0.0142655	243.232	0.0142655	0.016736	188.002	0.016736	0.019626	139.356	0.019626	0.0230066	150.843	0.0230066	0.026961	150.843	0.026961	0.0315866	10.4732	0.0315866	0.0369975	10.4732	0.0369975	inf	10.4732
Rhinolophus_ferrumequinum	Mammals	LC	no	0	1.39295e-05	19189.8	1.39295e-05	3.02234e-05	19189.8	3.02234e-05	4.92833e-05	8144.97	4.92833e-05	7.15786e-05	2408.02	7.15786e-05	9.76586e-05	1495.37	9.76586e-05	0.000128166	1168.23	0.000128166	0.000163851	959.377	0.000163851	0.000205594	782.37	0.000205594	0.000254423	632.245	0.000254423	0.000311541	535.938	0.000311541	0.000378355	493.774	0.000378355	0.00045651	501.042	0.00045651	0.000547932	527.828	0.000547932	0.000654873	554.568	0.000654873	0.000779967	573.65	0.000779967	0.000926296	585.997	0.000926296	0.00109746	593.054	0.00109746	0.00129769	591.283	0.00129769	0.0015319	580.338	0.0015319	0.00180587	562.127	0.00180587	0.00212634	533.205	0.00212634	0.00250122	485.077	0.00250122	0.00293973	413.602	0.00293973	0.00345268	331.385	0.00345268	0.0040527	262.522	0.0040527	0.00475458	225.255	0.00475458	0.0055756	237.421	0.0055756	0.00653598	952.22	0.00653598	0.0076594	952.22	0.0076594	0.00897351	16.8944	0.00897351	0.0105107	16.8944	0.0105107	inf	16.8944
Rhinolophus_hipposideros	Mammals	LC	no	0	1.95129e-05	2654.45	1.95129e-05	4.23382e-05	2654.45	4.23382e-05	6.9038e-05	2401.24	6.9038e-05	0.00010027	2298.6	0.00010027	0.000136804	2808.41	0.000136804	0.000179539	3358.31	0.000179539	0.000229529	3416.78	0.000229529	0.000288005	2647.45	0.000288005	0.000356406	1574.37	0.000356406	0.000436419	880.466	0.000436419	0.000530014	562.94	0.000530014	0.000639497	445.891	0.000639497	0.000767564	417.988	0.000767564	0.000917371	421.895	0.000917371	0.00109261	432.284	0.00109261	0.00129759	441.432	0.00129759	0.00153737	449.169	0.00153737	0.00181785	453.834	0.00181785	0.00214594	450.931	0.00214594	0.00252973	438.308	0.00252973	0.00297867	418.736	0.00297867	0.00350381	397.631	0.00350381	0.00411809	378.815	0.00411809	0.00483665	361.708	0.00483665	0.00567718	344.273	0.00567718	0.0066604	329.469	0.0066604	0.00781051	329.298	0.00781051	0.00915586	581.984	0.00915586	0.0107296	581.984	0.0107296	0.0125704	14.4127	0.0125704	0.0147238	14.4127	0.0147238	inf	14.4127
Rhinolophus_perniger				0	5.85898e-05	126.799	5.85898e-05	0.000127125	126.799	0.000127125	0.000207295	71.1732	0.000207295	0.000301073	82.7434	0.000301073	0.00041077	105.353	0.00041077	0.000539088	143.48	0.000539088	0.000689187	154.978	0.000689187	0.000864767	167.066	0.000864767	0.00107015	183.825	0.00107015	0.0013104	210.8	0.0013104	0.00159143	244.302	0.00159143	0.00192016	278.188	0.00192016	0.0023047	306.722	0.0023047	0.00275451	330.879	0.00275451	0.00328068	355.391	0.00328068	0.00389617	382.549	0.00389617	0.00461613	409.02	0.00461613	0.00545831	424.906	0.00545831	0.00644345	416.797	0.00644345	0.00759581	376.789	0.00759581	0.00894379	311.648	0.00894379	0.0105206	240.241	0.0105206	0.012365	178.546	0.012365	0.0145226	129.861	0.0145226	0.0170464	91.8317	0.0170464	0.0199986	66.2605	0.0199986	0.023452	55.7061	0.023452	0.0274915	111.945	0.0274915	0.0322168	111.945	0.0322168	0.0377442	7.64092	0.0377442	0.0442099	7.64092	0.0442099	inf	7.64092
Rhinolophus_trifoliatus	Mammals	NT	no	0	5.1118e-05	210.272	5.1118e-05	0.000110913	210.272	0.000110913	0.000180859	727.875	0.000180859	0.000262678	561.802	0.000262678	0.000358385	307.519	0.000358385	0.000470339	173.44	0.000470339	0.000601297	127.386	0.000601297	0.000754486	109.416	0.000754486	0.000933678	106.35	0.000933678	0.00114329	110.957	0.00114329	0.00138848	124.942	0.00138848	0.00167529	155.439	0.00167529	0.00201079	208.603	0.00201079	0.00240324	291.273	0.00240324	0.00286231	405.969	0.00286231	0.0033993	538.599	0.0033993	0.00402745	644.227	0.00402745	0.00476223	665.561	0.00476223	0.00562173	588.656	0.00562173	0.00662714	459.488	0.00662714	0.00780321	340.892	0.00780321	0.00917893	254.051	0.00917893	0.0107882	185.146	0.0107882	0.0126706	125.085	0.0126706	0.0148725	79.4382	0.0148725	0.0174483	53.1477	0.0174483	0.0204612	45.4482	0.0204612	0.0239856	137.091	0.0239856	0.0281083	137.091	0.0281083	0.0329308	7.61609	0.0329308	0.0385719	7.61609	0.0385719	inf	7.61609
Rhinolophus_yonghoiseni	Mammals	DD/NE	no	0	1.53344e-05	907.151	1.53344e-05	3.32718e-05	907.151	3.32718e-05	5.42541e-05	4097.43	5.42541e-05	7.87982e-05	3996.31	7.87982e-05	0.000107509	3032.47	0.000107509	0.000141093	2328.85	0.000141093	0.000180377	1903.67	0.000180377	0.000226331	1570.76	0.000226331	0.000280085	1306.55	0.000280085	0.000342964	1140.35	0.000342964	0.000416516	1062.79	0.000416516	0.000502554	1044.48	0.000502554	0.000603197	1049.17	0.000603197	0.000720925	1038.89	0.000720925	0.000858636	994.73	0.000858636	0.00101972	923.147	0.00101972	0.00120816	843	0.00120816	0.00142857	769.234	0.00142857	0.00168641	706.547	0.00168641	0.00198801	653.177	0.00198801	0.00234081	605.806	0.00234081	0.0027535	562.503	0.0027535	0.00323624	523.026	0.00323624	0.00380092	487.954	0.00380092	0.00446147	456.125	0.00446147	0.00523413	422.521	0.00523413	0.00613796	380.927	0.00613796	0.00719522	361.379	0.00719522	0.00843194	361.379	0.00843194	0.00987859	16.6094	0.00987859	0.0115708	16.6094	0.0115708	inf	16.6094
Rhinophrynus_dorsalis	Amphibians	LC	no	0	3.07041e-05	3310.42	3.07041e-05	6.66202e-05	3310.42	6.66202e-05	0.000108633	638.267	0.000108633	0.000157778	642.616	0.000157778	0.000215264	1039.47	0.000215264	0.00028251	1665.9	0.00028251	0.00036117	2169.68	0.00036117	0.000453182	1883.41	0.000453182	0.000560814	1232.35	0.000560814	0.000686716	768.465	0.000686716	0.000833991	513.537	0.000833991	0.00100626	379.605	0.00100626	0.00120778	309.212	0.00120778	0.00144351	271.768	0.00144351	0.00171925	251.133	0.00171925	0.00204179	238.915	0.00204179	0.00241909	231.832	0.00241909	0.00286044	226.592	0.00286044	0.0033767	220.35	0.0033767	0.0039806	211.832	0.0039806	0.00468701	200.686	0.00468701	0.00551333	187.163	0.00551333	0.00647992	171.702	0.00647992	0.00761059	154.648	0.00761059	0.00893319	137.144	0.00893319	0.0104803	123.127	0.0104803	0.01229	121.448	0.01229	0.014407	269.329	0.014407	0.0168833	269.329	0.0168833	0.0197799	16.2168	0.0197799	0.0231682	16.2168	0.0231682	inf	16.2168
Rhinopoma_microphyllum	Mammals	LC	no	0	1.45669e-05	6244.82	1.45669e-05	3.16064e-05	6244.82	3.16064e-05	5.15385e-05	690.133	5.15385e-05	7.4854e-05	757.783	7.4854e-05	0.000102127	1911.93	0.000102127	0.00013403	3229.56	0.00013403	0.000171349	3047.01	0.000171349	0.000215002	2360.47	0.000215002	0.000266065	2070.46	0.000266065	0.000325797	2107.93	0.000325797	0.000395668	2146.11	0.000395668	0.000477399	1941.55	0.000477399	0.000573004	1537.54	0.000573004	0.000684839	1141.5	0.000684839	0.000815657	861.525	0.000815657	0.000968682	688.483	0.000968682	0.00114768	585.487	0.00114768	0.00135707	527.85	0.00135707	0.001602	505.118	0.001602	0.0018885	510.877	0.0018885	0.00222364	538.846	0.00222364	0.00261567	574.937	0.00261567	0.00307425	588.236	0.00307425	0.00361067	548.703	0.00361067	0.00423815	458.811	0.00423815	0.00497214	356.889	0.00497214	0.00583073	291.798	0.00583073	0.00683506	613.88	0.00683506	0.00800988	613.88	0.00800988	0.00938412	26.0284	0.00938412	0.0109916	26.0284	0.0109916	inf	26.0284
Rhynchocyon_petersi	Mammals	LC	likely	0	1.30997e-05	1442.23	1.30997e-05	2.8423e-05	1442.23	2.8423e-05	4.63475e-05	632.544	4.63475e-05	6.73146e-05	1780.82	6.73146e-05	9.18409e-05	1981	9.18409e-05	0.000120531	1690.09	0.000120531	0.00015409	1816.13	0.00015409	0.000193347	2226.71	0.000193347	0.000239267	2840.63	0.000239267	0.000292982	3645.87	0.000292982	0.000355816	4428.87	0.000355816	0.000429315	4335.95	0.000429315	0.000515291	2935.8	0.000515291	0.000615861	1620	0.000615861	0.000733503	1047.92	0.000733503	0.000871115	874.104	0.000871115	0.00103209	802.964	0.00103209	0.00122038	709.988	0.00122038	0.00144064	603.181	0.00144064	0.00169829	535.933	0.00169829	0.00199967	523.913	0.00199967	0.00235222	538.041	0.00235222	0.00276461	528.334	0.00276461	0.003247	456.921	0.003247	0.00381128	340.434	0.00381128	0.00447134	238.591	0.00447134	0.00524345	196.924	0.00524345	0.00614663	832.326	0.00614663	0.00720311	832.326	0.00720311	0.00843894	14.2841	0.00843894	0.00988455	14.2841	0.00988455	inf	14.2841
Rhynchonycteris_naso	Mammals	LC	no	0	1.96854e-05	2125.11	1.96854e-05	4.27124e-05	2125.11	4.27124e-05	6.96482e-05	1940.32	6.96482e-05	0.000101156	1335.1	0.000101156	0.000138013	1025.37	0.000138013	0.000181126	1074.15	0.000181126	0.000231558	1206.54	0.000231558	0.00029055	1254.7	0.00029055	0.000359556	1167.03	0.000359556	0.000440276	1040.92	0.000440276	0.000534698	959.294	0.000534698	0.000645149	932.457	0.000645149	0.000774348	941.852	0.000774348	0.000925479	965.33	0.000925479	0.00110226	982.943	0.00110226	0.00130906	979.5	0.00130906	0.00155096	944.906	0.00155096	0.00183392	867.877	0.00183392	0.00216491	746.16	0.00216491	0.00255209	605.477	0.00255209	0.00300499	482.305	0.00300499	0.00353477	391.964	0.00353477	0.00415449	328.023	0.00415449	0.0048794	280.793	0.0048794	0.00572736	245.62	0.00572736	0.00671926	223.422	0.00671926	0.00787954	223.799	0.00787954	0.00923678	506.722	0.00923678	0.0108244	506.722	0.0108244	0.0126815	14.8612	0.0126815	0.0148539	14.8612	0.0148539	inf	14.8612
Rhynochetos_jubatus	Birds	LC	yes	0	4.2902e-05	2183.45	4.2902e-05	9.30866e-05	2183.45	9.30866e-05	0.00015179	89.516	0.00015179	0.000220458	210.609	0.000220458	0.000300783	271.122	0.000300783	0.000394743	289.256	0.000394743	0.000504653	313.859	0.000504653	0.00063322	358.093	0.00063322	0.00078361	409.721	0.00078361	0.00095953	464.605	0.00095953	0.00116531	524.506	0.00116531	0.00140603	584.431	0.00140603	0.0016876	637.757	0.0016876	0.00201697	679.614	0.00201697	0.00240226	704.263	0.00240226	0.00285294	705.55	0.00285294	0.00338013	685.303	0.00338013	0.00399681	647.041	0.00399681	0.00471817	580.671	0.00471817	0.00556198	466.813	0.00556198	0.00654903	315.131	0.00654903	0.00770363	190.576	0.00770363	0.00905422	121.053	0.00905422	0.0106341	84.0118	0.0106341	0.0124821	55.401	0.0124821	0.0146438	33.5404	0.0146438	0.0171725	23.335	0.0171725	0.0201305	33.0512	0.0201305	0.0235905	33.0512	0.0235905	0.0276379	55.4723	0.0276379	0.0323724	55.4723	0.0323724	inf	55.4723
Rissa_tridactyla	Birds	VU	no	0	3.05014e-05	304.767	3.05014e-05	6.61803e-05	304.767	6.61803e-05	0.000107916	179.45	0.000107916	0.000156736	219.11	0.000156736	0.000213843	248.242	0.000213843	0.000280644	299.811	0.000280644	0.000358785	352.505	0.000358785	0.00045019	401.678	0.00045019	0.000557111	435.327	0.000557111	0.000682182	470.225	0.000682182	0.000828484	516.437	0.000828484	0.00099962	577.562	0.00099962	0.00119981	659.068	0.00119981	0.00143398	762.765	0.00143398	0.00170789	881.662	0.00170789	0.00202831	994.909	0.00202831	0.00240312	1071.73	0.00240312	0.00284155	1079.82	0.00284155	0.0033544	1004.23	0.0033544	0.00395431	868.631	0.00395431	0.00465606	703.608	0.00465606	0.00547692	528.601	0.00547692	0.00643713	350.683	0.00643713	0.00756034	177.495	0.00756034	0.00887421	68.7337	0.00887421	0.0104111	28.2633	0.0104111	0.0122089	19.1089	0.0122089	0.0143118	75.3815	0.0143118	0.0167718	75.3815	0.0167718	0.0196493	28.4398	0.0196493	0.0230153	28.4398	0.0230153	inf	28.4398
Rutilus_rutilus	Ray-finned fishes	LC	no	0	3.9587e-05	3662.11	3.9587e-05	8.58939e-05	3662.11	8.58939e-05	0.000140061	1435.58	0.000140061	0.000203424	738.547	0.000203424	0.000277542	448.195	0.000277542	0.000364242	320.247	0.000364242	0.000465659	274.876	0.000465659	0.000584291	264.92	0.000584291	0.000723062	267.274	0.000723062	0.000885389	271.506	0.000885389	0.00107527	276.809	0.00107527	0.00129738	283.258	0.00129738	0.0015572	288.711	0.0015572	0.00186112	292.158	0.00186112	0.00221664	293.275	0.00221664	0.0026325	290.397	0.0026325	0.00311895	281.591	0.00311895	0.00368798	266.948	0.00368798	0.0043536	248.503	0.0043536	0.00513221	229.191	0.00513221	0.00604299	210.531	0.00604299	0.00710838	191.356	0.00710838	0.00835461	169.487	0.00835461	0.00981239	143.632	0.00981239	0.0115176	115.093	0.0115176	0.0135123	88.2866	0.0135123	0.0158456	69.4815	0.0158456	0.018575	87.3156	0.018575	0.0217677	87.3156	0.0217677	0.0255024	7.75706	0.0255024	0.029871	7.75706	0.029871	inf	7.75706
Saccopteryx_bilineata	Mammals	LC	no	0	2.05053e-05	1846.34	2.05053e-05	4.44913e-05	1846.34	4.44913e-05	7.2549e-05	1166.21	7.2549e-05	0.000105369	581.116	0.000105369	0.000143761	525.068	0.000143761	0.00018867	631.742	0.00018867	0.000241202	743.627	0.000241202	0.000302651	777.819	0.000302651	0.000374531	806.532	0.000374531	0.000458613	839.121	0.000458613	0.000556968	835.411	0.000556968	0.000672019	797.995	0.000672019	0.000806599	764.755	0.000806599	0.000964024	766.325	0.000964024	0.00114817	814.529	0.00114817	0.00136358	910.136	0.00136358	0.00161555	1037.99	0.00161555	0.0019103	1154.12	0.0019103	0.00225508	1190.97	0.00225508	0.00265838	1096.47	0.00265838	0.00313015	889.939	0.00313015	0.00368199	659.609	0.00368199	0.00432752	463.578	0.00432752	0.00508262	305.336	0.00508262	0.0059659	184.389	0.0059659	0.00699911	111.312	0.00699911	0.00820772	86.7798	0.00820772	0.00962148	269.472	0.00962148	0.0112752	269.472	0.0112752	0.0132097	26.9827	0.0132097	0.0154726	26.9827	0.0154726	inf	26.9827
Saccopteryx_leptura	Mammals	LC	no	0	4.04263e-05	3079.64	4.04263e-05	8.7715e-05	3079.64	8.7715e-05	0.000143031	596.122	0.000143031	0.000207737	639.274	0.000207737	0.000283426	548.678	0.000283426	0.000371964	519.096	0.000371964	0.000475532	349.48	0.000475532	0.000596679	238.021	0.000596679	0.000738392	215.021	0.000738392	0.00090416	240.641	0.00090416	0.00109807	300.364	0.00109807	0.00132489	380.124	0.00132489	0.00159022	448.746	0.00159022	0.00190058	476.248	0.00190058	0.00226363	457.79	0.00226363	0.00268831	412.005	0.00268831	0.00318508	356.857	0.00318508	0.00376617	302.508	0.00376617	0.00444591	256.024	0.00444591	0.00524102	222.355	0.00524102	0.00617111	205.235	0.00617111	0.00725909	204.761	0.00725909	0.00853174	215.199	0.00853174	0.0100204	226.326	0.0100204	0.0117618	226.746	0.0117618	0.0137988	211.843	0.0137988	0.0161816	193.046	0.0161816	0.0189688	274.656	0.0189688	0.0222292	274.656	0.0222292	0.0260431	14.9669	0.0260431	0.0305043	14.9669	0.0305043	inf	14.9669
Saimiri_boliviensis	Mammals	LC	likely	0	1.46791e-05	8773.69	1.46791e-05	3.185e-05	8773.69	3.185e-05	5.19357e-05	13163.8	5.19357e-05	7.54309e-05	6670.97	7.54309e-05	0.000102914	3761.37	0.000102914	0.000135063	2505.85	0.000135063	0.000172669	2066.71	0.000172669	0.000216659	1974.92	0.000216659	0.000268116	1938.76	0.000268116	0.000328308	1785.18	0.000328308	0.000398717	1543.33	0.000398717	0.000481078	1314.45	0.000481078	0.00057742	1150.94	0.00057742	0.000690117	1041.71	0.000690117	0.000821943	948.115	0.000821943	0.000976147	846.532	0.000976147	0.00115653	740.748	0.00115653	0.00136753	652.387	0.00136753	0.00161434	599.838	0.00161434	0.00190306	588.694	0.00190306	0.00224078	615.601	0.00224078	0.00263583	669.415	0.00263583	0.00309794	725.289	0.00309794	0.0036385	736.809	0.0036385	0.00427081	635.884	0.00427081	0.00501046	400.022	0.00501046	0.00587566	188.872	0.00587566	0.00688774	117.645	0.00688774	0.00807161	117.645	0.00807161	0.00945644	37.2671	0.00945644	0.0110764	37.2671	0.0110764	inf	37.2671
Salarias_fasciatus	Ray-finned fishes	LC	no	0	5.54307e-05	194.91	5.54307e-05	0.000120271	194.91	0.000120271	0.000196118	232.843	0.000196118	0.000284839	131.745	0.000284839	0.000388621	103.771	0.000388621	0.00051002	111.354	0.00051002	0.000652027	134.897	0.000652027	0.000818139	175.76	0.000818139	0.00101245	234.969	0.00101245	0.00123974	303.287	0.00123974	0.00150562	366.824	0.00150562	0.00181663	414.836	0.00181663	0.00218043	443.711	0.00218043	0.00260599	448.314	0.00260599	0.00310379	422.812	0.00310379	0.00368609	372.165	0.00368609	0.00436723	314.513	0.00436723	0.005164	266.273	0.005164	0.00609602	232.036	0.00609602	0.00718625	208.402	0.00718625	0.00846155	191.493	0.00846155	0.00995333	178.767	0.00995333	0.0116983	166.112	0.0116983	0.0137396	148.371	0.0137396	0.0161273	123.447	0.0161273	0.0189203	95.7004	0.0189203	0.0221875	73.567	0.0221875	0.0260092	98.2237	0.0260092	0.0304797	98.2237	0.0304797	0.0357091	5.93576	0.0357091	0.0418261	5.93576	0.0418261	inf	5.93576
Salminus_brasiliensis	Ray-finned fishes	DD/NE	no	0	4.1576e-05	319.79	4.1576e-05	9.02096e-05	319.79	9.02096e-05	0.000147099	613.825	0.000147099	0.000213645	528.44	0.000213645	0.000291487	549.713	0.000291487	0.000382543	634.8	0.000382543	0.000489055	688.508	0.000489055	0.000613649	694.206	0.000613649	0.000759391	668.528	0.000759391	0.000929874	648.96	0.000929874	0.0011293	644.78	0.0011293	0.00136257	649.459	0.00136257	0.00163544	652.85	0.00163544	0.00195463	639.196	0.00195463	0.00232801	594.329	0.00232801	0.00276477	517.359	0.00276477	0.00327566	421.437	0.00327566	0.00387328	325.371	0.00387328	0.00457234	241.313	0.00457234	0.00539008	174.125	0.00539008	0.00634662	122.66	0.00634662	0.00746553	84.2624	0.00746553	0.00877438	57.5472	0.00877438	0.0103054	39.8925	0.0103054	0.0120963	28.7819	0.0120963	0.0141913	23.2141	0.0141913	0.0166418	23.8525	0.0166418	0.0195083	70.8674	0.0195083	0.0228614	70.8674	0.0228614	0.0267837	17.0689	0.0267837	0.0313718	17.0689	0.0313718	inf	17.0689
Salmo_trutta	Ray-finned fishes	LC	no likely	0	2.66209e-05	311.962	2.66209e-05	5.77608e-05	311.962	5.77608e-05	9.41866e-05	1244.81	9.41866e-05	0.000136796	1268.49	0.000136796	0.000186638	1370.17	0.000186638	0.00024494	1428.19	0.00024494	0.00031314	1348.51	0.00031314	0.000392916	1181.41	0.000392916	0.000486235	1017.18	0.000486235	0.000595394	913.377	0.000595394	0.000723083	848.796	0.000723083	0.000872447	800.547	0.000872447	0.00104717	765.974	0.00104717	0.00125154	745.204	0.00125154	0.00149061	726.412	0.00149061	0.00177027	692.568	0.00177027	0.00209739	627.58	0.00209739	0.00248004	520.73	0.00248004	0.00292765	388.925	0.00292765	0.00345124	267.53	0.00345124	0.00406371	176.132	0.00406371	0.00478014	114.182	0.00478014	0.00561819	74.6847	0.00561819	0.0065985	51.1821	0.0065985	0.00774522	38.5282	0.00774522	0.00908659	34.0197	0.00908659	0.0106557	38.765	0.0106557	0.0124911	126.993	0.0124911	0.0146381	126.993	0.0146381	0.0171495	19.5558	0.0171495	0.0200872	19.5558	0.0200872	inf	19.5558
Sarcophilus_harrisii	Mammals	EN	likely	0	1.06027e-05	34155.6	1.06027e-05	2.30052e-05	34155.6	2.30052e-05	3.75131e-05	25957.3	3.75131e-05	5.44836e-05	5883.93	5.44836e-05	7.43349e-05	2816.51	7.43349e-05	9.75559e-05	1886.68	9.75559e-05	0.000124719	1446.62	0.000124719	0.000156492	1223.2	0.000156492	0.00019366	1101.85	0.00019366	0.000237136	1044.37	0.000237136	0.000287993	1034.85	0.000287993	0.000347482	1041.05	0.000347482	0.00041707	1052.89	0.00041707	0.00049847	1066	0.00049847	0.000593688	1070.03	0.000593688	0.00070507	1061.05	0.00070507	0.000835358	1038.18	0.000835358	0.000987762	1000.24	0.000987762	0.00116604	952.609	0.00116604	0.00137458	894.534	0.00137458	0.00161851	808.742	0.00161851	0.00190386	677.45	0.00190386	0.00223764	508.22	0.00223764	0.00262808	338.232	0.00262808	0.0030848	204.445	0.0030848	0.00361905	120.68	0.00361905	0.00424398	81.943	0.00424398	0.004975	162.783	0.004975	0.00583011	162.783	0.00583011	0.00683037	21.7019	0.00683037	0.00800043	21.7019	0.00800043	inf	21.7019
Sardina_pilchardus	Ray-finned fishes	LC	no	0	6.90206e-05	457.533	6.90206e-05	0.000149757	457.533	0.000149757	0.000244199	81.3085	0.000244199	0.000354673	107.866	0.000354673	0.000483899	141.708	0.000483899	0.000635061	199.922	0.000635061	0.000811883	282.159	0.000811883	0.00101872	374.732	0.00101872	0.00126067	450.069	0.00126067	0.00154369	470.694	0.00154369	0.00187475	422.163	0.00187475	0.00226201	339.736	0.00226201	0.00271501	265.086	0.00271501	0.0032449	212.871	0.0032449	0.00386474	180.393	0.00386474	0.0045898	160.439	0.0045898	0.00543794	147.611	0.00543794	0.00643005	138.636	0.00643005	0.00759057	131.311	0.00759057	0.00894809	124.301	0.00894809	0.010536	116.446	0.010536	0.0123936	106.107	0.0123936	0.0145664	92.5604	0.0145664	0.0171081	76.8727	0.0171081	0.0200812	61.0699	0.0200812	0.023559	47.3323	0.023559	0.0276271	37.9353	0.0276271	0.0323858	41.3142	0.0323858	0.0379523	41.3142	0.0379523	0.0444638	6.30994	0.0444638	0.0520805	6.30994	0.0520805	inf	6.30994
Scardinius_erythrophthalmus	Ray-finned fishes	LC	no	0	1.82049e-05	3505.18	1.82049e-05	3.95001e-05	3505.18	3.95001e-05	6.44101e-05	5061.44	6.44101e-05	9.35486e-05	1743.12	9.35486e-05	0.000127633	1558.36	0.000127633	0.000167504	1615.33	0.000167504	0.000214143	1652.09	0.000214143	0.000268698	1733.11	0.000268698	0.000332515	1822	0.000332515	0.000407164	1841.51	0.000407164	0.000494485	1746.96	0.000494485	0.000596629	1568.22	0.000596629	0.000716112	1362.74	0.000716112	0.000855876	1157.41	0.000855876	0.00101937	940.349	0.00101937	0.00121061	726.675	0.00121061	0.00143431	553.813	0.00143431	0.00169599	423.935	0.00169599	0.00200209	322.587	0.00200209	0.00236015	245.03	0.00236015	0.00277899	185.393	0.00277899	0.00326893	138.064	0.00326893	0.00384204	102.357	0.00384204	0.00451243	76.746	0.00451243	0.00529662	59.6647	0.00529662	0.00621393	51.0685	0.00621393	0.00728694	53.0714	0.00728694	0.00854211	142.054	0.00854211	0.0100103	142.054	0.0100103	0.0117278	19.3962	0.0117278	0.0137368	19.3962	0.0137368	inf	19.3962
Scatophagus_argus	Ray-finned fishes	LC	no	0	4.94923e-05	58.8009	4.94923e-05	0.000107386	58.8009	0.000107386	0.000175107	69.3995	0.000175107	0.000254323	70.6024	0.000254323	0.000346987	81.7394	0.000346987	0.00045538	103.27	0.00045538	0.000582173	134.315	0.000582173	0.00073049	170.89	0.00073049	0.000903982	210.817	0.000903982	0.00110693	256.092	0.00110693	0.00134432	306.179	0.00134432	0.00162201	357.367	0.00162201	0.00194684	405.115	0.00194684	0.0023268	444.254	0.0023268	0.00277127	469.516	0.00277127	0.00329119	476.803	0.00329119	0.00389936	464.416	0.00389936	0.00461077	433.994	0.00461077	0.00544294	391.74	0.00544294	0.00641637	345.072	0.00641637	0.00755504	297.83	0.00755504	0.00888699	251.225	0.00888699	0.0104451	206.178	0.0104451	0.0122676	163.134	0.0122676	0.0143995	123.188	0.0143995	0.0168933	89.2616	0.0168933	0.0198104	64.4389	0.0198104	0.0232228	50.4634	0.0232228	0.0272143	50.4634	0.0272143	0.0318834	4.91583	0.0318834	0.0373451	4.91583	0.0373451	inf	4.91583
Sciurus_carolinensis	Mammals	LC	no	0	3.02736e-05	1436.52	3.02736e-05	6.56861e-05	1436.52	6.56861e-05	0.00010711	1233.57	0.00010711	0.000155565	538.922	0.000155565	0.000212246	481.572	0.000212246	0.000278548	800.143	0.000278548	0.000356105	1087.13	0.000356105	0.000446828	841.15	0.000446828	0.00055295	567.342	0.00055295	0.000677087	450.814	0.000677087	0.000822296	446.091	0.000822296	0.000992155	525.273	0.000992155	0.00119085	671.635	0.00119085	0.00142327	832.683	0.00142327	0.00169514	900.117	0.00169514	0.00201316	812.943	0.00201316	0.00238517	652.064	0.00238517	0.00282033	518.7	0.00282033	0.00332935	441.533	0.00332935	0.00392478	405.578	0.00392478	0.00462129	385.431	0.00462129	0.00543602	357.788	0.00543602	0.00638906	313.875	0.00638906	0.00750388	260.969	0.00750388	0.00880793	208.203	0.00880793	0.0103334	162.059	0.0103334	0.0121177	132.761	0.0121177	0.014205	235.153	0.014205	0.0166465	235.153	0.0166465	0.0195025	29.3968	0.0195025	0.0228434	29.3968	0.0228434	inf	29.3968
Sciurus_vulgaris	Mammals	LC	no	0	1.88821e-05	1367.96	1.88821e-05	4.09695e-05	1367.96	4.09695e-05	6.68062e-05	2795.93	6.68062e-05	9.70287e-05	2717.5	9.70287e-05	0.000132381	2207.36	0.000132381	0.000173735	1720.91	0.000173735	0.000222109	1453.67	0.000222109	0.000278694	1352.69	0.000278694	0.000344885	1311.87	0.000344885	0.000422311	1260.27	0.000422311	0.00051288	1183.85	0.00051288	0.000618824	1091.14	0.000618824	0.000742751	994.182	0.000742751	0.000887715	906.062	0.000887715	0.00105729	834.808	0.00105729	0.00125564	782.271	0.00125564	0.00148767	746.428	0.00148767	0.00175909	722.256	0.00175909	0.00207657	703.507	0.00207657	0.00244795	684.601	0.00244795	0.00288237	661.346	0.00288237	0.00339054	629.69	0.00339054	0.00398497	582.749	0.00398497	0.0046803	513.507	0.0046803	0.00549366	423.918	0.00549366	0.00644509	326.391	0.00644509	0.00755802	239.837	0.00755802	0.00885988	201.076	0.00885988	0.0103827	201.076	0.0103827	0.0121641	25.2904	0.0121641	0.0142478	25.2904	0.0142478	inf	25.2904
Scleropages_formosus	Ray-finned fishes	DD/NE	no	0	2.37333e-05	314.528	2.37333e-05	5.14953e-05	314.528	5.14953e-05	8.397e-05	1992.29	8.397e-05	0.000121957	1411.61	0.000121957	0.000166393	907.355	0.000166393	0.000218371	884.699	0.000218371	0.000279173	894.457	0.000279173	0.000350296	857.349	0.000350296	0.000433492	808.889	0.000433492	0.00053081	758.806	0.00053081	0.000644649	712.03	0.000644649	0.000777811	672.967	0.000777811	0.000933578	637.188	0.000933578	0.00111579	601.676	0.00111579	0.00132892	572.701	0.00132892	0.00157824	556.212	0.00157824	0.00186988	549.122	0.00186988	0.00221103	544.561	0.00221103	0.00261008	536.191	0.00261008	0.00307688	516.896	0.00307688	0.00362291	478.636	0.00362291	0.00426163	419.414	0.00426163	0.00500878	346.644	0.00500878	0.00588275	270.051	0.00588275	0.00690508	201.775	0.00690508	0.00810095	153.336	0.00810095	0.00949982	133.354	0.00949982	0.0111361	305.06	0.0111361	0.0130502	305.06	0.0130502	0.0152892	11.1531	0.0152892	0.0179083	11.1531	0.0179083	inf	11.1531
Scomber_japonicus	Ray-finned fishes	LC	no	0	6.89696e-05	31.501	6.89696e-05	0.000149647	31.501	0.000149647	0.000244019	204.637	0.000244019	0.00035441	59.1917	0.00035441	0.000483541	86.1674	0.000483541	0.000634592	94.5095	0.000634592	0.000811283	118.232	0.000811283	0.00101797	166.215	0.00101797	0.00125974	215.41	0.00125974	0.00154255	256.718	0.00154255	0.00187336	293.733	0.00187336	0.00226034	323.295	0.00226034	0.002713	338.846	0.002713	0.0032425	339.318	0.0032425	0.00386188	326.464	0.00386188	0.00458641	303.824	0.00458641	0.00543392	275.421	0.00543392	0.0064253	243.566	0.0064253	0.00758496	209.927	0.00758496	0.00894148	177.308	0.00894148	0.0105283	149.466	0.0105283	0.0123844	128.486	0.0123844	0.0145556	112.458	0.0145556	0.0170954	96.186	0.0170954	0.0200663	76.1298	0.0200663	0.0235416	56.2814	0.0235416	0.0276067	44.7145	0.0276067	0.0323619	73.3471	0.0323619	0.0379243	73.3471	0.0379243	0.0444309	6.03269	0.0444309	0.052042	6.03269	0.052042	inf	6.03269
Scomber_scombrus	Ray-finned fishes	LC	no	0	3.98446e-05	526.135	3.98446e-05	8.64528e-05	526.135	8.64528e-05	0.000140973	1196.59	0.000140973	0.000204748	860.13	0.000204748	0.000279348	955.248	0.000279348	0.000366612	1141.41	0.000366612	0.000468689	1056.31	0.000468689	0.000588093	810.171	0.000588093	0.000727767	643.444	0.000727767	0.00089115	539.256	0.00089115	0.00108227	471.749	0.00108227	0.00130583	429.918	0.00130583	0.00156734	393.613	0.00156734	0.00187323	348.255	0.00187323	0.00223106	303.581	0.00223106	0.00264963	272.575	0.00264963	0.00313925	255.982	0.00313925	0.00371198	250.604	0.00371198	0.00438193	252.727	0.00438193	0.00516561	257.122	0.00516561	0.00608231	255.757	0.00608231	0.00715463	239.689	0.00715463	0.00840897	204.394	0.00840897	0.00987624	153.298	0.00987624	0.0115926	101.689	0.0115926	0.0136003	65.6786	0.0136003	0.0159487	49.765	0.0159487	0.0186959	106.89	0.0186959	0.0219094	106.89	0.0219094	0.0256683	15.0619	0.0256683	0.0300654	15.0619	0.0300654	inf	15.0619
Scophthalmus_maximus	Ray-finned fishes	LC	no	0	2.36468e-05	503.554	2.36468e-05	5.13076e-05	503.554	5.13076e-05	8.36639e-05	1417.92	8.36639e-05	0.000121513	676.281	0.000121513	0.000165786	602.841	0.000165786	0.000217575	601.615	0.000217575	0.000278155	643.622	0.000278155	0.000349019	683.177	0.000349019	0.000431912	715.468	0.000431912	0.000528876	753.592	0.000528876	0.000642299	804.096	0.000642299	0.000774976	853.391	0.000774976	0.000930175	899.303	0.000930175	0.00111172	948.923	0.00111172	0.00132408	990.276	0.00132408	0.00157249	994.019	0.00157249	0.00186307	934.746	0.00186307	0.00220297	816.333	0.00220297	0.00260057	667.765	0.00260057	0.00306566	515.34	0.00306566	0.0036097	373.173	0.0036097	0.0042461	253.358	0.0042461	0.00499052	161.75	0.00499052	0.00586131	96.9883	0.00586131	0.00687991	55.9819	0.00687991	0.00807142	35.6108	0.00807142	0.00946519	30.9328	0.00946519	0.0110956	116.216	0.0110956	0.0130027	116.216	0.0130027	0.0152335	12.6168	0.0152335	0.0178431	12.6168	0.0178431	inf	12.6168
Scyliorhinus_canicula	Cartilaginous fishes	LC	no	0	6.02576e-05	201.629	6.02576e-05	0.000130744	201.629	0.000130744	0.000213195	481.28	0.000213195	0.000309643	486.541	0.000309643	0.000422463	466.506	0.000422463	0.000554433	407.362	0.000554433	0.000708806	387.3	0.000708806	0.000889383	392.371	0.000889383	0.00110061	383.147	0.00110061	0.0013477	342.788	0.0013477	0.00163673	289.154	0.00163673	0.00197482	245.462	0.00197482	0.00237031	221.448	0.00237031	0.00283292	216.088	0.00283292	0.00337407	224.65	0.00337407	0.00400707	241.369	0.00400707	0.00474753	259.804	0.00474753	0.00561368	273.443	0.00561368	0.00662686	276.932	0.00662686	0.00781203	268.052	0.00781203	0.00919838	248.253	0.00919838	0.0108201	220.545	0.0108201	0.012717	187.143	0.012717	0.014936	149.979	0.014936	0.0175316	111.493	0.0175316	0.0205679	77.3736	0.0205679	0.0241195	55.9951	0.0241195	0.0282741	81.8811	0.0282741	0.0331339	81.8811	0.0331339	0.0388186	16.1224	0.0388186	0.0454683	16.1224	0.0454683	inf	16.1224
Sebastes_fasciatus	Ray-finned fishes	EN	no	0	1.6549e-05	1657.93	1.6549e-05	3.59073e-05	1657.93	3.59073e-05	5.85516e-05	782.477	5.85516e-05	8.50398e-05	2048.53	8.50398e-05	0.000116024	1734.72	0.000116024	0.000152268	1767.33	0.000152268	0.000194665	1947.34	0.000194665	0.000244259	1969.66	0.000244259	0.00030227	1880.01	0.00030227	0.00037013	1761.97	0.00037013	0.000449508	1639.39	0.000449508	0.000542362	1511.72	0.000542362	0.000650976	1368.35	0.000650976	0.000778029	1208.67	0.000778029	0.000926648	1042.59	0.000926648	0.0011005	886.675	0.0011005	0.00130385	746.978	0.00130385	0.00154173	624.837	0.00154173	0.00181999	521.047	0.00181999	0.00214548	434.73	0.00214548	0.00252623	356.634	0.00252623	0.0029716	276.586	0.0029716	0.00349258	196.995	0.00349258	0.00410199	129.106	0.00410199	0.00481486	83.3636	0.00481486	0.00564873	61.25	0.00564873	0.00662415	60.4782	0.00662415	0.00776515	194.729	0.00776515	0.00909983	194.729	0.00909983	0.0106611	22.919	0.0106611	0.0124873	22.919	0.0124873	inf	22.919
Silurus_aristotelis	Ray-finned fishes	DD/NE	likely	0	1.86442e-05	3527.69	1.86442e-05	4.04532e-05	3527.69	4.04532e-05	6.59642e-05	6801.71	6.59642e-05	9.58058e-05	2557.08	9.58058e-05	0.000130713	1747.13	0.000130713	0.000171546	1557.45	0.000171546	0.00021931	1569.01	0.00021931	0.000275182	1641.13	0.000275182	0.000340538	1728.62	0.000340538	0.000416988	1821.03	0.000416988	0.000506416	1852.67	0.000506416	0.000611025	1783.43	0.000611025	0.00073339	1580.89	0.00073339	0.000876527	1288.29	0.000876527	0.00104396	970.366	0.00104396	0.00123982	668.942	0.00123982	0.00146892	424.273	0.00146892	0.00173692	254.307	0.00173692	0.0020504	153.22	0.0020504	0.0024171	97.7056	0.0024171	0.00284605	64.8567	0.00284605	0.00334781	44.527	0.00334781	0.00393474	32.7967	0.00393474	0.00462131	25.1964	0.00462131	0.00542442	19.8486	0.00542442	0.00636386	17.0294	0.00636386	0.00746277	19.1985	0.00746277	0.00874821	92.8706	0.00874821	0.0102519	92.8706	0.0102519	0.0120108	18.3207	0.0120108	0.0140682	18.3207	0.0140682	inf	18.3207
Sminthopsis_crassicaudata	Mammals	LC	no	0	4.11624e-05	964.833	4.11624e-05	8.9312e-05	964.833	8.9312e-05	0.000145635	129.53	0.000145635	0.000211519	351.216	0.000211519	0.000288587	518.653	0.000288587	0.000378737	615.761	0.000378737	0.000484189	578.554	0.000484189	0.000607543	489.863	0.000607543	0.000751836	422.273	0.000751836	0.000920622	385.761	0.000920622	0.00111806	370.292	0.00111806	0.00134901	366.059	0.00134901	0.00161917	367.991	0.00161917	0.00193519	374.679	0.00193519	0.00230485	385.144	0.00230485	0.00273726	398.519	0.00273726	0.00324307	410.795	0.00324307	0.00383474	414.296	0.00383474	0.00452685	403.446	0.00452685	0.00533645	378.066	0.00533645	0.00628347	339.596	0.00628347	0.00739125	290.252	0.00739125	0.00868708	234.213	0.00868708	0.0102029	177.627	0.0102029	0.011976	126.219	0.011976	0.01405	86.1355	0.01405	0.0164762	62.6637	0.0164762	0.0193142	83.6057	0.0193142	0.022634	83.6057	0.022634	0.0265172	11.5183	0.0265172	0.0310597	11.5183	0.0310597	inf	11.5183
Solea_solea	Ray-finned fishes	DD/NE	no	0	7.62169e-05	180.407	7.62169e-05	0.000165372	180.407	0.000165372	0.00026966	87.6811	0.00026966	0.000391652	75.2869	0.000391652	0.000534352	81.7497	0.000534352	0.000701275	94.4525	0.000701275	0.000896533	120.239	0.000896533	0.00112494	159.754	0.00112494	0.00139211	211.111	0.00139211	0.00170464	263.43	0.00170464	0.00207022	301.199	0.00207022	0.00249786	318.5	0.00249786	0.00299808	320.705	0.00299808	0.00358322	314.283	0.00358322	0.00426769	300.974	0.00426769	0.00506835	278.882	0.00506835	0.00600492	249.316	0.00600492	0.00710047	217.749	0.00710047	0.00838199	187.621	0.00838199	0.00988105	159.57	0.00988105	0.0116346	132.885	0.0116346	0.0136858	106.26	0.0136858	0.0160851	79.6577	0.0160851	0.0188918	55.9677	0.0188918	0.0221749	38.7097	0.0221749	0.0260153	29.2221	0.0260153	0.0305076	27.6183	0.0305076	0.0357625	60.9047	0.0357625	0.0419094	60.9047	0.0419094	0.0490997	10.4396	0.0490997	0.0575106	10.4396	0.0575106	inf	10.4396
Sorex_araneus	Mammals	LC	no	0	6.4206e-05	1011.94	6.4206e-05	0.000139311	1011.94	0.000139311	0.000227165	872.186	0.000227165	0.000329932	239.314	0.000329932	0.000450144	180.666	0.000450144	0.000590762	165.898	0.000590762	0.000755249	191.786	0.000755249	0.000947659	230.751	0.000947659	0.00117273	255.392	0.00117273	0.00143601	251.332	0.00143601	0.00174397	225.117	0.00174397	0.00210422	196.241	0.00210422	0.00252562	177.067	0.00252562	0.00301855	171.249	0.00301855	0.00359515	178.966	0.00359515	0.00426963	198.989	0.00426963	0.00505861	228.143	0.00505861	0.00598151	259.192	0.00598151	0.00706108	280.146	0.00706108	0.00832391	280.189	0.00832391	0.00980109	258.66	0.00980109	0.011529	224.379	0.011529	0.0135503	187.245	0.0135503	0.0159147	151.751	0.0159147	0.0186804	117.648	0.0186804	0.0219156	86.3552	0.0219156	0.0257	63.6055	0.0257	0.0301267	74.7675	0.0301267	0.0353049	74.7675	0.0353049	0.0413622	11.7953	0.0413622	0.0484476	11.7953	0.0484476	inf	11.7953
Sparus_aurata	Ray-finned fishes	LC	no	0	3.73874e-05	447.362	3.73874e-05	8.11214e-05	447.362	8.11214e-05	0.000132279	1604.74	0.000132279	0.000192121	1362.23	0.000192121	0.000262121	1066.35	0.000262121	0.000344003	885.261	0.000344003	0.000439785	780.037	0.000439785	0.000551826	692.234	0.000551826	0.000682886	595.858	0.000682886	0.000836193	506.418	0.000836193	0.00101552	437.38	0.00101552	0.0012253	386.786	0.0012253	0.00147068	351.188	0.00147068	0.00175771	325.294	0.00175771	0.00209347	305.565	0.00209347	0.00248623	291.186	0.00248623	0.00294565	280.56	0.00294565	0.00348306	271.085	0.00348306	0.0041117	261	0.0041117	0.00484705	249.979	0.00484705	0.00570722	237.773	0.00570722	0.00671341	224.501	0.00671341	0.0078904	211.071	0.0078904	0.00926718	198.056	0.00926718	0.0108777	184.887	0.0108777	0.0127615	171.252	0.0127615	0.0149652	159.78	0.0149652	0.0175429	192.515	0.0175429	0.0205582	192.515	0.0205582	0.0240854	9.82681	0.0240854	0.0282113	9.82681	0.0282113	inf	9.82681
Spea_bombifrons	Amphibians	LC	no	0	0.000103736	740.104	0.000103736	0.000225081	740.104	0.000225081	0.000367024	77.0258	0.000367024	0.000533062	78.3297	0.000533062	0.000727285	85.603	0.000727285	0.000954477	81.0216	0.000954477	0.00122024	80.3197	0.00122024	0.00153111	82.5089	0.00153111	0.00189475	87.2493	0.00189475	0.00232012	94.8098	0.00232012	0.00281769	103.885	0.00281769	0.00339973	113.686	0.00339973	0.00408057	124.111	0.00408057	0.00487698	135.33	0.00487698	0.00580859	146.648	0.00580859	0.00689833	156.74	0.00689833	0.00817306	164.287	0.00817306	0.00966417	167.814	0.00966417	0.0114084	165.916	0.0114084	0.0134487	157.577	0.0134487	0.0158354	142.516	0.0158354	0.0186271	122.293	0.0186271	0.0218928	99.8509	0.0218928	0.0257129	77.8954	0.0257129	0.0301814	58.3544	0.0301814	0.0354084	42.3536	0.0354084	0.0415227	30.2412	0.0415227	0.0486749	20.0889	0.0486749	0.0570412	20.0889	0.0570412	0.0668277	9.60852	0.0668277	0.0782754	9.60852	0.0782754	inf	9.60852
Spermophilus_citellus	Mammals	EN	likely	0	4.46e-05	4686.96	4.46e-05	9.67708e-05	4686.96	9.67708e-05	0.000157798	144.499	0.000157798	0.000229184	883.375	0.000229184	0.000312688	1380.22	0.000312688	0.000410366	988.347	0.000410366	0.000524626	718.004	0.000524626	0.000658281	652.509	0.000658281	0.000814624	677.851	0.000814624	0.000997506	724.385	0.000997506	0.00121143	761.891	0.00121143	0.00146167	777.503	0.00146167	0.00175439	769.398	0.00175439	0.0020968	742.218	0.0020968	0.00249733	700.896	0.00249733	0.00296585	639.509	0.00296585	0.00351391	535.641	0.00351391	0.00415499	368.238	0.00415499	0.0049049	190.187	0.0049049	0.00578211	86.2802	0.00578211	0.00680822	48.6703	0.00680822	0.00800852	40.495	0.00800852	0.00941256	44.453	0.00941256	0.0110549	50.7718	0.0110549	0.0129761	50.5809	0.0129761	0.0152234	42.7349	0.0152234	0.0178522	34.6911	0.0178522	0.0209272	39.243	0.0209272	0.0245242	39.243	0.0245242	0.0287318	82.0359	0.0287318	0.0336536	82.0359	0.0336536	inf	82.0359
Sphaeramia_orbicularis	Ray-finned fishes	DD/NE	no	0	2.13086e-05	15.2894	2.13086e-05	4.62343e-05	15.2894	4.62343e-05	7.53912e-05	595.969	7.53912e-05	0.000109497	858.265	0.000109497	0.000149393	928.237	0.000149393	0.000196061	992.381	0.000196061	0.000250651	1046.77	0.000250651	0.000314508	1047.53	0.000314508	0.000389204	1019.99	0.000389204	0.00047658	1004.99	0.00047658	0.000578788	1028.38	0.000578788	0.000698346	1087.61	0.000698346	0.000838199	1146.06	0.000838199	0.00100179	1150.56	0.00100179	0.00119315	1085.03	0.00119315	0.001417	978.297	0.001417	0.00167885	857.275	0.00167885	0.00198514	732.591	0.00198514	0.00234342	605.983	0.00234342	0.00276253	484.419	0.00276253	0.00325278	378.493	0.00325278	0.00382624	292.725	0.00382624	0.00449706	224.055	0.00449706	0.00528174	167.081	0.00528174	0.00619962	121.402	0.00619962	0.00727332	90.2712	0.00727332	0.00852927	76.6608	0.00852927	0.00999842	138.627	0.00999842	0.011717	138.627	0.011717	0.0137272	16.5895	0.0137272	0.0160787	16.5895	0.0160787	inf	16.5895
Spheniscus_humboldti	Birds	DD/NE	likely	0	1.59861e-05	3248.56	1.59861e-05	3.46858e-05	3248.56	3.46858e-05	5.65598e-05	1923.4	5.65598e-05	8.21469e-05	1403.35	8.21469e-05	0.000112077	1940.35	0.000112077	0.000147089	2695.78	0.000147089	0.000188043	3371.52	0.000188043	0.000235949	3859.46	0.000235949	0.000291988	4024.32	0.000291988	0.000357539	3855.48	0.000357539	0.000434217	3429.27	0.000434217	0.000523911	2910.19	0.000523911	0.000628831	2401.22	0.000628831	0.000751561	1905.74	0.000751561	0.000895125	1469.88	0.000895125	0.00106306	1147.84	0.00106306	0.0012595	949.423	0.0012595	0.00148928	835.676	0.00148928	0.00175808	715.445	0.00175808	0.0020725	509.544	0.0020725	0.00244029	270.839	0.00244029	0.00287051	114.147	0.00287051	0.00337377	46.041	0.00337377	0.00396245	21.225	0.00396245	0.00465106	11.3724	0.00465106	0.00545657	8.32189	0.00545657	0.0063988	11.2033	0.0063988	0.00750099	94.4917	0.00750099	0.00879027	94.4917	0.00879027	0.0102984	45.4144	0.0102984	0.0120625	45.4144	0.0120625	inf	45.4144
Spinachia_spinachia	Ray-finned fishes	LC	yes	0	1.15834e-05	123.493	1.15834e-05	2.5133e-05	123.493	2.5133e-05	4.09827e-05	652.521	4.09827e-05	5.95229e-05	1945.57	5.95229e-05	8.12102e-05	3882.66	8.12102e-05	0.000106579	5367.88	0.000106579	0.000136254	6016.27	0.000136254	0.000170967	5933.1	0.000170967	0.000211572	5335.76	0.000211572	0.000259069	4471.5	0.000259069	0.00031463	3607.45	0.00031463	0.000379621	2882.86	0.000379621	0.000455645	2315.21	0.000455645	0.000544575	1871.26	0.000544575	0.000648599	1493.68	0.000648599	0.000770282	1154.73	0.000770282	0.000912621	852.444	0.000912621	0.00107912	590.914	0.00107912	0.00127389	384.891	0.00127389	0.00150171	242.009	0.00150171	0.00176821	152.28	0.00176821	0.00207995	98.8607	0.00207995	0.0024446	68.0007	0.0024446	0.00287116	51.1189	0.00287116	0.00337012	43.4084	0.00337012	0.00395378	42.8811	0.00395378	0.00463652	50.4288	0.00463652	0.00543515	107.977	0.00543515	0.00636935	107.977	0.00636935	0.00746213	20.3011	0.00746213	0.00874041	20.3011	0.00874041	inf	20.3011
Sprattus_sprattus	Ray-finned fishes	LC	no	0	4.88227e-05	671.729	4.88227e-05	0.000105933	671.729	0.000105933	0.000172738	178.787	0.000172738	0.000250883	243.664	0.000250883	0.000342293	265	0.000342293	0.00044922	247.338	0.00044922	0.000574297	255.408	0.000574297	0.000720607	266.663	0.000720607	0.000891753	284.541	0.000891753	0.00109195	320.247	0.00109195	0.00132613	373.157	0.00132613	0.00160007	434.623	0.00160007	0.0019205	490.938	0.0019205	0.00229533	523.476	0.00229533	0.00273378	515.145	0.00273378	0.00324666	463.545	0.00324666	0.00384661	386.312	0.00384661	0.00454839	305.407	0.00454839	0.0053693	234.384	0.0053693	0.00632956	177.721	0.00632956	0.00745283	134.659	0.00745283	0.00876677	102.773	0.00876677	0.0103037	79.3346	0.0103037	0.0121016	61.9848	0.0121016	0.0142047	49.5622	0.0142047	0.0166648	41.7561	0.0166648	0.0195424	39.2828	0.0195424	0.0229086	61.5337	0.0229086	0.0268461	61.5337	0.0268461	0.0314521	8.94016	0.0314521	0.0368399	8.94016	0.0368399	inf	8.94016
Squalius_cephalus	Ray-finned fishes	LC	no	0	4.51015e-05	865.602	4.51015e-05	9.78591e-05	865.602	9.78591e-05	0.000159572	620.203	0.000159572	0.000231761	306.215	0.000231761	0.000316204	343.346	0.000316204	0.000414981	374.46	0.000414981	0.000530526	379.306	0.000530526	0.000665684	385.087	0.000665684	0.000823786	390.331	0.000823786	0.00100872	397.075	0.00100872	0.00122506	397.625	0.00122506	0.00147811	387.534	0.00147811	0.00177412	371.51	0.00177412	0.00212038	355.749	0.00212038	0.00252542	342.147	0.00252542	0.00299921	329.07	0.00299921	0.00355343	312.973	0.00355343	0.00420172	291.452	0.00420172	0.00496007	265.32	0.00496007	0.00584714	236.899	0.00584714	0.00688479	207.67	0.00688479	0.00809858	177.031	0.00809858	0.00951842	144.68	0.00951842	0.0111793	113.185	0.0111793	0.0131221	86.8277	0.0131221	0.0153946	67.9397	0.0153946	0.018053	57.9857	0.018053	0.0211626	94.5986	0.0211626	0.0248	94.5986	0.0248	0.0290549	7.06038	0.0290549	0.0340321	7.06038	0.0340321	inf	7.06038
Stegostoma_tigrinum	Cartilaginous fishes	EN	no	0	1.54788e-05	4569.34	1.54788e-05	3.3585e-05	4569.34	3.3585e-05	5.47649e-05	4036.4	5.47649e-05	7.954e-05	3007.8	7.954e-05	0.000108521	3358.81	0.000108521	0.000142421	4956.74	0.000142421	0.000182075	7053.26	0.000182075	0.000228462	7542.92	0.000228462	0.000282722	5797.32	0.000282722	0.000346192	3805.37	0.000346192	0.000420437	2659.37	0.000420437	0.000507285	2144.55	0.000507285	0.000608876	1884.88	0.000608876	0.000727711	1659.34	0.000727711	0.000866719	1383.94	0.000866719	0.00102932	1081.82	0.00102932	0.00121953	818.247	0.00121953	0.00144202	620.773	0.00144202	0.00170228	485.24	0.00170228	0.00200673	377.056	0.00200673	0.00236285	275.795	0.00236285	0.00277942	178.248	0.00277942	0.0032667	94.5088	0.0032667	0.0038367	43.7547	0.0038367	0.00450346	20.3809	0.00450346	0.00528341	11.9198	0.00528341	0.00619574	12.7764	0.00619574	0.00726295	141.69	0.00726295	0.00851131	141.69	0.00851131	0.00997158	15.5871	0.00997158	0.0116797	15.5871	0.0116797	inf	15.5871
Stenella_coeruleoalba	Mammals	LC	no	0	3.88285e-05	152.743	3.88285e-05	8.42481e-05	152.743	8.42481e-05	0.000137378	32.6212	0.000137378	0.000199526	39.1352	0.000199526	0.000272224	51.3119	0.000272224	0.000357262	78.7507	0.000357262	0.000456736	127.877	0.000456736	0.000573096	201.995	0.000573096	0.000709207	288.659	0.000709207	0.000868423	388.932	0.000868423	0.00105467	506.591	0.00105467	0.00127252	639.672	0.00127252	0.00152736	775.165	0.00152736	0.00182546	880.46	0.00182546	0.00217416	914.471	0.00217416	0.00258206	857.698	0.00258206	0.00305919	727.169	0.00305919	0.00361731	569.382	0.00361731	0.00427018	431.858	0.00427018	0.00503387	335.628	0.00503387	0.0059272	275.649	0.0059272	0.00697217	236.015	0.00697217	0.00819452	203.329	0.00819452	0.00962437	171.532	0.00962437	0.0112969	140.329	0.0112969	0.0132534	115.481	0.0132534	0.015542	106.856	0.015542	0.0182191	206.235	0.0182191	0.0213506	206.235	0.0213506	0.0250137	20.8523	0.0250137	0.0292986	20.8523	0.0292986	inf	20.8523
Sterna_hirundo	Birds	LC	no	0	5.39451e-05	271.857	5.39451e-05	0.000117047	271.857	0.000117047	0.000190861	216.623	0.000190861	0.000277205	198.695	0.000277205	0.000378206	204.416	0.000378206	0.000496351	220.827	0.000496351	0.000634552	274.392	0.000634552	0.000796212	307.039	0.000796212	0.000985315	287.796	0.000985315	0.00120652	250.799	0.00120652	0.00146527	228.694	0.00146527	0.00176794	224.689	0.00176794	0.002122	234.237	0.002122	0.00253615	256.852	0.00253615	0.00302061	292.91	0.00302061	0.0035873	341.115	0.0035873	0.00425019	396.104	0.00425019	0.0050256	445.483	0.0050256	0.00593264	471.076	0.00593264	0.00699365	457.572	0.00699365	0.00823477	401.052	0.00823477	0.00968657	317.423	0.00968657	0.0113848	237.534	0.0113848	0.0133713	182.17	0.0133713	0.015695	150.762	0.015695	0.0184132	131.397	0.0184132	0.0215928	114.411	0.0215928	0.0253121	143.705	0.0253121	0.0296628	143.705	0.0296628	0.034752	9.27215	0.034752	0.0407051	9.27215	0.0407051	inf	9.27215
Sternotherus_odoratus	Turtles	LC	no	0	2.81348e-05	3277.28	2.81348e-05	6.10455e-05	3277.28	6.10455e-05	9.95428e-05	214.26	9.95428e-05	0.000144575	436.078	0.000144575	0.000197251	388.028	0.000197251	0.00025887	433.554	0.00025887	0.000330948	624.876	0.000330948	0.000415261	781.055	0.000415261	0.000513886	719.699	0.000513886	0.000629253	555.575	0.000629253	0.000764204	444.141	0.000764204	0.000922062	405.761	0.000922062	0.00110672	414.595	0.00110672	0.00132272	445.73	0.00132272	0.00157538	485.924	0.00157538	0.00187094	532.274	0.00187094	0.00221667	581.629	0.00221667	0.00262108	621.087	0.00262108	0.00309414	628.057	0.00309414	0.00364751	588.54	0.00364751	0.00429481	511.425	0.00429481	0.00505198	417.301	0.00505198	0.00593769	325.274	0.00593769	0.00697375	246.603	0.00697375	0.00818568	183.085	0.00818568	0.00960333	133.846	0.00960333	0.0112616	104.308	0.0112616	0.0132014	165.067	0.0132014	0.0154705	165.067	0.0154705	0.0181248	12.2096	0.0181248	0.0212296	12.2096	0.0212296	inf	12.2096
Streptopelia_decaocto	Birds	LC	no	0	3.93663e-05	1164.06	3.93663e-05	8.54149e-05	1164.06	8.54149e-05	0.00013928	37.3412	0.00013928	0.000202289	60.877	0.000202289	0.000275994	49.2564	0.000275994	0.000362211	50.5127	0.000362211	0.000463062	54.0013	0.000463062	0.000581033	72.5446	0.000581033	0.00071903	124.779	0.00071903	0.000880451	231.817	0.000880451	0.00106927	391.26	0.00106927	0.00129015	563.288	0.00129015	0.00154852	688.715	0.00154852	0.00185075	733.154	0.00185075	0.00220428	712.228	0.00220428	0.00261782	659.581	0.00261782	0.00310156	597.944	0.00310156	0.00366741	534.546	0.00366741	0.00432932	468.457	0.00432932	0.00510359	399.161	0.00510359	0.00600929	330.263	0.00600929	0.00706874	270.193	0.00706874	0.00830802	227.19	0.00830802	0.00975767	200.772	0.00975767	0.0114534	178.54	0.0114534	0.013437	147.331	0.013437	0.0157573	110.305	0.0157573	0.0184714	95.2776	0.0184714	0.0216463	95.2776	0.0216463	0.0253602	32.1627	0.0253602	0.0297044	32.1627	0.0297044	inf	32.1627
Streptopelia_turtur	Birds	VU	no	0	3.25827e-05	50.6561	3.25827e-05	7.06963e-05	50.6561	7.06963e-05	0.00011528	278.049	0.00011528	0.000167431	230.593	0.000167431	0.000228435	206.546	0.000228435	0.000299795	172.567	0.000299795	0.000383267	150.278	0.000383267	0.00048091	155.887	0.00048091	0.000595127	196.471	0.000595127	0.000728732	281.479	0.000728732	0.000885017	412.089	0.000885017	0.00106783	572.515	0.00106783	0.00128168	723.089	0.00128168	0.00153183	819.089	0.00153183	0.00182444	846.959	0.00182444	0.00216672	831.537	0.00216672	0.0025671	798.026	0.0025671	0.00303545	748.215	0.00303545	0.0035833	679.602	0.0035833	0.00422414	597.255	0.00422414	0.00497377	502.699	0.00497377	0.00585065	401.311	0.00585065	0.00687638	305.942	0.00687638	0.00807623	226.832	0.00807623	0.00947976	168.2	0.00947976	0.0111215	131.833	0.0111215	0.013042	118.742	0.013042	0.0152884	247.533	0.0152884	0.0179162	247.533	0.0179162	0.0209901	9.37356	0.0209901	0.0245858	9.37356	0.0245858	inf	9.37356
Strigops_habroptila				0	1.01191e-05	4971.69	1.01191e-05	2.1956e-05	4971.69	2.1956e-05	3.58021e-05	8215.89	3.58021e-05	5.19987e-05	4041.37	5.19987e-05	7.09446e-05	2473.82	7.09446e-05	9.31065e-05	2081.29	9.31065e-05	0.00011903	2286.66	0.00011903	0.000149355	2716.96	0.000149355	0.000184827	2903.76	0.000184827	0.000226321	2659.76	0.000226321	0.000274858	2269.55	0.000274858	0.000331634	2038.45	0.000331634	0.000398048	1967.53	0.000398048	0.000475736	1906.61	0.000475736	0.000566611	1759.66	0.000566611	0.000672912	1557.05	0.000672912	0.000797258	1348.4	0.000797258	0.000942712	1146.79	0.000942712	0.00111286	954.017	0.00111286	0.00131188	781.03	0.00131188	0.00154469	637.284	0.00154469	0.00181702	518.005	0.00181702	0.00213558	416.485	0.00213558	0.00250822	334.177	0.00250822	0.00294411	277.677	0.00294411	0.00345399	251.062	0.00345399	0.00405042	265.403	0.00405042	0.0047481	735.506	0.0047481	0.00556421	735.506	0.00556421	0.00651885	27.0859	0.00651885	0.00763554	27.0859	0.00763554	inf	27.0859
Strix_aluco	Birds	LC	no	0	2.2605e-05	2110.84	2.2605e-05	4.90472e-05	2110.84	4.90472e-05	7.9978e-05	2675.52	7.9978e-05	0.000116159	1774.24	0.000116159	0.000158482	1552.84	0.000158482	0.00020799	1596.85	0.00020799	0.000265901	1704.32	0.000265901	0.000333643	1818.45	0.000333643	0.000412884	1953.28	0.000412884	0.000505576	2070.91	0.000505576	0.000614002	2095.05	0.000614002	0.000740834	2002.43	0.000740834	0.000889195	1843.36	0.000889195	0.00106274	1671.34	0.00106274	0.00126575	1511.14	0.00126575	0.00150321	1366.71	0.00150321	0.00178099	1205.87	0.00178099	0.00210591	918.892	0.00210591	0.002486	488.57	0.002486	0.0029306	177.065	0.0029306	0.00345068	55.8432	0.00345068	0.00405903	19.2168	0.00405903	0.00477066	8.11784	0.00477066	0.00560308	4.46621	0.00560308	0.00657681	3.66591	0.00657681	0.00771583	5.36379	0.00771583	0.0090482	14.9615	0.0090482	0.0106067	297.363	0.0106067	0.0124298	297.363	0.0124298	0.0145624	28.4709	0.0145624	0.017057	28.4709	0.017057	inf	28.4709
Struthio_camelus				0	2.48526e-05	479.622	2.48526e-05	5.39239e-05	479.622	5.39239e-05	8.79301e-05	214.463	8.79301e-05	0.000127709	209.22	0.000127709	0.00017424	237.304	0.00017424	0.00022867	275.789	0.00022867	0.000292339	347.056	0.000292339	0.000366816	473.1	0.000366816	0.000453936	647.637	0.000453936	0.000555844	849.562	0.000555844	0.000675051	1058.76	0.000675051	0.000814493	1255.99	0.000814493	0.000977606	1418.98	0.000977606	0.00116841	1522.24	0.00116841	0.0013916	1531.08	0.0013916	0.00165267	1433.47	0.00165267	0.00195807	1272.39	0.00195807	0.0023153	1093.27	0.0023153	0.00273318	883.055	0.00273318	0.00322198	621.014	0.00322198	0.00379377	374.322	0.00379377	0.00446261	212.008	0.00446261	0.00524499	127.883	0.00524499	0.00616018	82.473	0.00616018	0.00723073	51.9718	0.00723073	0.008483	34.4621	0.008483	0.00994784	33.0873	0.00994784	0.0116613	189.816	0.0116613	0.0136657	189.816	0.0136657	0.0160103	15.1212	0.0160103	0.0187529	15.1212	0.0187529	inf	15.1212
Styela_clava	Other Deuterostomes	DD/NE	no	0	0.000116503	381.227	0.000116503	0.000252782	381.227	0.000252782	0.000412194	144.124	0.000412194	0.000598666	76.5627	0.000598666	0.000816792	83.4701	0.000816792	0.00107195	101.284	0.00107195	0.00137041	116.646	0.00137041	0.00171954	129.987	0.00171954	0.00212794	143.331	0.00212794	0.00260565	152.944	0.00260565	0.00316447	157.168	0.00316447	0.00381814	156.432	0.00381814	0.00458277	151.438	0.00458277	0.0054772	144.469	0.0054772	0.00652345	137.229	0.00652345	0.00774731	129.927	0.00774731	0.00917892	122.834	0.00917892	0.0108535	116.098	0.0108535	0.0128124	109.544	0.0128124	0.0151038	102.869	0.0151038	0.0177842	95.9038	0.0177842	0.0209196	89.166	0.0209196	0.0245872	83.5155	0.0245872	0.0288774	78.8576	0.0288774	0.0338958	73.6331	0.0338958	0.0397661	65.9104	0.0397661	0.0466329	55.6913	0.0466329	0.0546654	46.9374	0.0546654	0.0640613	46.9374	0.0640613	0.0750522	16.1268	0.0750522	0.0879088	16.1268	0.0879088	inf	16.1268
Suncus_etruscus	Mammals	LC	yes	0	1.15983e-05	393.948	1.15983e-05	2.51655e-05	393.948	2.51655e-05	4.10357e-05	8248.5	4.10357e-05	5.95999e-05	7376.62	5.95999e-05	8.13153e-05	5709.97	8.13153e-05	0.000106717	4728.93	0.000106717	0.00013643	4002.08	0.00013643	0.000171188	3027.8	0.000171188	0.000211845	2021.42	0.000211845	0.000259404	1351.76	0.000259404	0.000315037	993.924	0.000315037	0.000380112	840.311	0.000380112	0.000456235	803.624	0.000456235	0.000545279	814.772	0.000545279	0.000649438	819.872	0.000649438	0.000771279	780.225	0.000771279	0.000913802	692.307	0.000913802	0.00108052	589.59	0.00108052	0.00127553	500.767	0.00127553	0.00150365	432.054	0.00150365	0.0017705	378.98	0.0017705	0.00208264	334.548	0.00208264	0.00244776	291.334	0.00244776	0.00287487	244.262	0.00287487	0.00337448	196.382	0.00337448	0.00395889	159.481	0.00395889	0.00464251	149.229	0.00464251	0.00544218	372.331	0.00544218	0.00637759	372.331	0.00637759	0.00747178	22.8306	0.00747178	0.00875171	22.8306	0.00875171	inf	22.8306
Sus_scrofa	Mammals	LC	yes	0	4.56342e-05	579.758	4.56342e-05	9.90148e-05	579.758	9.90148e-05	0.000161457	154.466	0.000161457	0.000234498	368.625	0.000234498	0.000319938	311.409	0.000319938	0.000419882	286.711	0.000419882	0.000536791	342.411	0.000536791	0.000673546	462.278	0.000673546	0.000833514	575.729	0.000833514	0.00102064	605.491	0.00102064	0.00123952	554.701	0.00123952	0.00149557	479.003	0.00149557	0.00179507	414.099	0.00179507	0.00214542	365.374	0.00214542	0.00255524	326.313	0.00255524	0.00303463	295.212	0.00303463	0.00359539	276.261	0.00359539	0.00425134	270.957	0.00425134	0.00501864	276.223	0.00501864	0.00591619	288.8	0.00591619	0.0069661	304.043	0.0069661	0.00819423	313.093	0.00819423	0.00963083	305.096	0.00963083	0.0113113	269.661	0.0113113	0.013277	204.653	0.013277	0.0155764	126.061	0.0155764	0.0182662	71.3016	0.0182662	0.0214125	78.3726	0.0214125	0.0250929	78.3726	0.0250929	0.029398	25.0637	0.029398	0.034434	25.0637	0.034434	inf	25.0637
Sylvia_atricapilla	Birds	LC	no	0	5.97068e-05	405.949	5.97068e-05	0.000129549	405.949	0.000129549	0.000211247	372.261	0.000211247	0.000306812	141.141	0.000306812	0.000418601	115.167	0.000418601	0.000549365	148.447	0.000549365	0.000702326	198.044	0.000702326	0.000881253	243.757	0.000881253	0.00109055	267.79	0.00109055	0.00133538	266.786	0.00133538	0.00162177	253.134	0.00162177	0.00195677	243.626	0.00195677	0.00234864	246.173	0.00234864	0.00280703	260.727	0.00280703	0.00334323	285.679	0.00334323	0.00397044	318.109	0.00397044	0.00470413	351.496	0.00470413	0.00556237	376.938	0.00556237	0.00656629	384.998	0.00656629	0.00774062	367.016	0.00774062	0.00911429	321.859	0.00911429	0.0107212	258.942	0.0107212	0.0126008	191.763	0.0126008	0.0147995	132.487	0.0147995	0.0173714	87.9838	0.0173714	0.0203799	60.2616	0.0203799	0.0238991	48.2594	0.0238991	0.0280156	87.1812	0.0280156	0.032831	87.1812	0.032831	0.0384638	10.8954	0.0384638	0.0450527	10.8954	0.0450527	inf	10.8954
Sylvia_borin	Birds	LC	no	0	7.38093e-05	48.7903	7.38093e-05	0.000160148	48.7903	0.000160148	0.000261142	61.4303	0.000261142	0.00037928	66.6236	0.00037928	0.000517472	70.5934	0.000517472	0.000679122	63.0337	0.000679122	0.000868212	65.935	0.000868212	0.0010894	84.3949	0.0010894	0.00134814	113.853	0.00134814	0.00165079	150.904	0.00165079	0.00200482	190.222	0.00200482	0.00241895	231.222	0.00241895	0.00290337	271.583	0.00290337	0.00347003	305.316	0.00347003	0.00413288	328.015	0.00413288	0.00490824	340.475	0.00490824	0.00581523	346.601	0.00581523	0.00687617	350.838	0.00687617	0.00811721	352.609	0.00811721	0.00956891	341.344	0.00956891	0.011267	304.05	0.011267	0.0132534	238.531	0.0132534	0.015577	161.238	0.015577	0.018295	95.9914	0.018295	0.0214744	53.8439	0.0214744	0.0251935	32.8223	0.0251935	0.0295439	26.2761	0.0295439	0.0346328	62.6928	0.0346328	0.0405855	62.6928	0.0405855	0.0475487	9.1321	0.0475487	0.0556939	9.1321	0.0556939	inf	9.1321
Symphalangus_syndactylus	Mammals	EN	no	0	2.05206e-05	287.435	2.05206e-05	4.45246e-05	287.435	4.45246e-05	7.26033e-05	295.796	7.26033e-05	0.000105448	368.383	0.000105448	0.000143869	1021.93	0.000143869	0.000188811	2629.9	0.000188811	0.000241383	3601.87	0.000241383	0.000302878	2640.42	0.000302878	0.000374812	1531.2	0.000374812	0.000458957	998.62	0.000458957	0.000557385	799.043	0.000557385	0.000672522	744.658	0.000672522	0.000807204	753.215	0.000807204	0.000964747	791.075	0.000964747	0.00114903	855.974	0.00114903	0.0013646	955.529	0.0013646	0.00161676	1084.91	0.00161676	0.00191173	1205.62	0.00191173	0.00225677	1244.89	0.00225677	0.00266037	1153.6	0.00266037	0.00313249	957.181	0.00313249	0.00368475	728.481	0.00368475	0.00433076	514.086	0.00433076	0.00508643	330.285	0.00508643	0.00597037	202.392	0.00597037	0.00700436	133.414	0.00700436	0.00821387	106.692	0.00821387	0.00962869	154.186	0.00962869	0.0112837	154.186	0.0112837	0.0132196	18.3584	0.0132196	0.0154842	18.3584	0.0154842	inf	18.3584
Symphodus_melops	Ray-finned fishes	LC	no	0	2.73048e-05	1488.9	2.73048e-05	5.92445e-05	1488.9	5.92445e-05	9.66061e-05	883.873	9.66061e-05	0.00014031	561.87	0.00014031	0.000191432	500.897	0.000191432	0.000251232	516.734	0.000251232	0.000321184	565.253	0.000321184	0.00040301	651.225	0.00040301	0.000498725	761.015	0.000498725	0.000610689	865.468	0.000610689	0.000741658	939.575	0.000741658	0.000894859	968.787	0.000894859	0.00107407	948.048	0.00107407	0.00128369	884.065	0.00128369	0.0015289	789.58	0.0015289	0.00181574	680.306	0.00181574	0.00215127	572.519	0.00215127	0.00254375	477.314	0.00254375	0.00300286	398.811	0.00300286	0.0035399	336.042	0.0035399	0.0041681	285.818	0.0041681	0.00490294	244.382	0.00490294	0.00576251	208.402	0.00576251	0.00676801	175.418	0.00676801	0.00794418	144.147	0.00794418	0.00932001	115.119	0.00932001	0.0109294	90.2607	0.0109294	0.0128119	70.2348	0.0128119	0.0150141	70.2348	0.0150141	0.01759	14.4734	0.01759	0.0206032	14.4734	0.0206032	inf	14.4734
Symphorus_nematophorus	Ray-finned fishes	LC	likely	0	1.92814e-05	310.144	1.92814e-05	4.18358e-05	310.144	4.18358e-05	6.82189e-05	610.715	6.82189e-05	9.90804e-05	528.834	9.90804e-05	0.000135181	514.41	0.000135181	0.000177409	649.756	0.000177409	0.000226806	824.082	0.000226806	0.000284587	954.477	0.000284587	0.000352177	1041.22	0.000352177	0.000431241	1095.72	0.000431241	0.000523725	1104.83	0.000523725	0.000631909	1092.25	0.000631909	0.000758457	1086.68	0.000758457	0.000906486	1090.76	0.000906486	0.00107964	1083.08	0.00107964	0.00128219	1046.66	0.00128219	0.00151913	982.562	0.00151913	0.00179628	895.206	0.00179628	0.00212048	783.993	0.00212048	0.00249971	658.207	0.00249971	0.00294332	534.457	0.00294332	0.00346223	425.162	0.00346223	0.00406923	332.489	0.00406923	0.00477926	251.289	0.00477926	0.00560982	181.101	0.00560982	0.00658137	129.593	0.00658137	0.00771784	106.246	0.00771784	0.00904722	291.481	0.00904722	0.0106023	291.481	0.0106023	0.0124213	11.5751	0.0124213	0.0145491	11.5751	0.0145491	inf	11.5751
Synchiropus_picturatus	Ray-finned fishes	LC	yes	0	6.18205e-05	89.3727	6.18205e-05	0.000134135	89.3727	0.000134135	0.000218725	200.095	0.000218725	0.000317674	249.541	0.000317674	0.00043342	244.052	0.00043342	0.000568813	254.036	0.000568813	0.00072719	265.839	0.00072719	0.000912451	264.501	0.000912451	0.00112916	260.383	0.00112916	0.00138266	264.097	0.00138266	0.00167918	278.003	0.00167918	0.00202604	294.243	0.00202604	0.00243178	306.721	0.00243178	0.0029064	314.548	0.0029064	0.00346158	315.967	0.00346158	0.00411101	306.34	0.00411101	0.00487067	284.713	0.00487067	0.00575928	255.616	0.00575928	0.00679874	224.73	0.00679874	0.00801465	195.898	0.00801465	0.00943696	170.141	0.00943696	0.0111007	146.797	0.0111007	0.0130469	123.724	0.0130469	0.0153234	99.5586	0.0153234	0.0179864	77.1202	0.0179864	0.0211014	61.0737	0.0211014	0.0247451	53.6251	0.0247451	0.0290074	80.3915	0.0290074	0.0339933	80.3915	0.0339933	0.0398254	9.56696	0.0398254	0.0466476	9.56696	0.0466476	inf	9.56696
Syngnathus_acus	Ray-finned fishes	LC	no	0	8.80264e-06	1091.46	8.80264e-06	1.90995e-05	1091.46	1.90995e-05	3.11443e-05	9838.19	3.11443e-05	4.52337e-05	9187.58	4.52337e-05	6.17148e-05	7105.09	6.17148e-05	8.09935e-05	5469.32	8.09935e-05	0.000103545	4070.21	0.000103545	0.000129924	3007.31	0.000129924	0.000160781	2271.66	0.000160781	0.000196877	1743.52	0.000196877	0.000239099	1358.53	0.000239099	0.000288489	1084.21	0.000288489	0.000346262	888.567	0.000346262	0.000413843	745.274	0.000413843	0.000492896	641.125	0.000492896	0.000585367	570.797	0.000585367	0.000693536	525.555	0.000693536	0.000820066	495.264	0.000820066	0.000968075	471.283	0.000968075	0.00114121	448.104	0.00114121	0.00134373	423.634	0.00134373	0.00158063	398.745	0.00158063	0.00185775	376.596	0.00185775	0.0021819	361.736	0.0021819	0.00256108	359.001	0.00256108	0.00300463	375.03	0.00300463	0.00352347	431.086	0.00352347	0.00413038	1039.19	0.00413038	0.00484031	1039.19	0.00484031	0.00567076	7.99467	0.00567076	0.00664217	7.99467	0.00664217	inf	7.99467
Syngnathus_typhle	Ray-finned fishes	LC	likely	0	2.25422e-05	896.599	2.25422e-05	4.89109e-05	896.599	4.89109e-05	7.97557e-05	4553.05	7.97557e-05	0.000115836	4239.71	0.000115836	0.000158042	3193.36	0.000158042	0.000207412	2329.05	0.000207412	0.000265162	1713.85	0.000265162	0.000332715	1284.05	0.000332715	0.000411736	951.04	0.000411736	0.00050417	689.145	0.00050417	0.000612295	488.162	0.000612295	0.000738774	341.983	0.000738774	0.000886723	248.036	0.000886723	0.00105979	193.928	0.00105979	0.00126223	165.619	0.00126223	0.00149903	153.986	0.00149903	0.00177604	152.695	0.00177604	0.00210006	156.985	0.00210006	0.00247909	163.794	0.00247909	0.00292245	171.648	0.00292245	0.00344108	180.015	0.00344108	0.00404775	188.447	0.00404775	0.0047574	196.56	0.0047574	0.00558751	204.471	0.00558751	0.00655853	213.315	0.00655853	0.00769438	226.739	0.00769438	0.00902304	250.041	0.00902304	0.0105772	406.821	0.0105772	0.0123953	406.821	0.0123953	0.0145219	8.37039	0.0145219	0.0170095	8.37039	0.0170095	inf	8.37039
Tachyglossus_aculeatus	Mammals	LC	no	0	9.49918e-05	561.136	9.49918e-05	0.000206108	561.136	0.000206108	0.000336087	86.3082	0.000336087	0.00048813	113.118	0.00048813	0.000665981	129.984	0.000665981	0.000874023	172.44	0.000874023	0.00111738	239.664	0.00111738	0.00140205	302.813	0.00140205	0.00173504	312.644	0.00173504	0.00212455	261.329	0.00212455	0.00258019	198.14	0.00258019	0.00311316	154.141	0.00311316	0.00373661	129.263	0.00373661	0.0044659	116.041	0.0044659	0.00531897	109.981	0.00531897	0.00631686	108.786	0.00631686	0.00748414	111.01	0.00748414	0.00884956	116.1	0.00884956	0.0104468	124.306	0.0104468	0.0123151	135.649	0.0123151	0.0145006	148.767	0.0145006	0.017057	160.291	0.017057	0.0200475	165.273	0.0200475	0.0235455	158.119	0.0235455	0.0276374	134.798	0.0276374	0.0324238	99.5346	0.0324238	0.0380227	67.0152	0.0380227	0.0445721	69.8999	0.0445721	0.0522331	69.8999	0.0522331	0.0611947	7.67218	0.0611947	0.0716775	7.67218	0.0716775	inf	7.67218
Tadarida_brasiliensis	Mammals	LC	no	0	6.78038e-05	28.1479	6.78038e-05	0.000147117	28.1479	0.000147117	0.000239894	141.608	0.000239894	0.00034842	197.04	0.00034842	0.000475368	173.457	0.000475368	0.000623865	160.886	0.000623865	0.00079757	139.779	0.00079757	0.00100076	152.559	0.00100076	0.00123844	188.312	0.00123844	0.00151647	233.935	0.00151647	0.0018417	270.113	0.0018417	0.00222213	283.001	0.00222213	0.00266714	275.127	0.00266714	0.00318769	260.459	0.00318769	0.00379661	251.959	0.00379661	0.00450889	255.981	0.00450889	0.00534207	272.61	0.00534207	0.00631669	297.655	0.00631669	0.00745675	322.294	0.00745675	0.00879034	332.962	0.00879034	0.0103503	318.749	0.0103503	0.0121751	281.142	0.0121751	0.0143096	227.251	0.0143096	0.0168065	164.722	0.0168065	0.0197271	109.138	0.0197271	0.0231436	71.7624	0.0231436	0.0271401	52.9948	0.0271401	0.0318149	73.602	0.0318149	0.0372833	73.602	0.0372833	0.0436799	11.1348	0.0436799	0.0511624	11.1348	0.0511624	inf	11.1348
Taeniopygia_guttata	Birds	LC	yes	0	0.000103902	32.1885	0.000103902	0.000225442	32.1885	0.000225442	0.000367613	55.4726	0.000367613	0.000533918	54.9622	0.000533918	0.000728453	61.4208	0.000728453	0.00095601	70.4639	0.00095601	0.0012222	82.6979	0.0012222	0.00153357	97.9896	0.00153357	0.00189779	108.869	0.00189779	0.00232384	114.656	0.00232384	0.00282222	121.62	0.00282222	0.00340519	131.701	0.00340519	0.00408712	145.377	0.00408712	0.00488481	163.667	0.00488481	0.00581791	188.097	0.00581791	0.00690941	220.162	0.00690941	0.00818618	258.563	0.00818618	0.00967969	294.428	0.00967969	0.0114267	310.241	0.0114267	0.0134703	286.178	0.0134703	0.0158608	215.436	0.0158608	0.0186571	133.502	0.0186571	0.021928	84.0864	0.021928	0.0257542	63.4167	0.0257542	0.0302298	53.3454	0.0302298	0.0354653	44.3428	0.0354653	0.0415894	37.3904	0.0415894	0.0487531	62.6938	0.0487531	0.0571328	62.6938	0.0571328	0.066935	7.10113	0.066935	0.0784011	7.10113	0.0784011	inf	7.10113
Takifugu_rubripes	Ray-finned fishes	NT	likely	0	2.37023e-05	20.2504	2.37023e-05	5.14281e-05	20.2504	5.14281e-05	8.38603e-05	296.535	8.38603e-05	0.000121798	1075.9	0.000121798	0.000166175	622.37	0.000166175	0.000218086	569.89	0.000218086	0.000278808	564.93	0.000278808	0.000349838	551.364	0.000349838	0.000432925	573.054	0.000432925	0.000530117	628.165	0.000530117	0.000643806	701.321	0.000643806	0.000776795	789.01	0.000776795	0.000932358	883.861	0.000932358	0.00111433	966.613	0.00111433	0.00132719	1018.81	0.00132719	0.00157618	1020.23	0.00157618	0.00186744	954.713	0.00186744	0.00220814	836.482	0.00220814	0.00260667	694.489	0.00260667	0.00307286	540.419	0.00307286	0.00361818	389.236	0.00361818	0.00425606	266.156	0.00425606	0.00500223	180.404	0.00500223	0.00587506	124.578	0.00587506	0.00689606	89.7275	0.00689606	0.00809036	70.6996	0.00809036	0.00948741	65.7269	0.00948741	0.0111216	115.025	0.0111216	0.0130332	115.025	0.0130332	0.0152693	20.4153	0.0152693	0.0178849	20.4153	0.0178849	inf	20.4153
Talpa_europaea	Mammals	LC	no	0	7.88365e-06	2400.23	7.88365e-06	1.71056e-05	2400.23	1.71056e-05	2.78929e-05	12614.2	2.78929e-05	4.05113e-05	27807.9	4.05113e-05	5.52718e-05	16519.9	5.52718e-05	7.25378e-05	7894.55	7.25378e-05	9.27348e-05	4240.1	9.27348e-05	0.00011636	2666.56	0.00011636	0.000143996	1855.82	0.000143996	0.000176323	1358.4	0.000176323	0.000214137	1059.91	0.000214137	0.000258371	901.623	0.000258371	0.000310113	825.567	0.000310113	0.000370638	798.934	0.000370638	0.000441438	802.7	0.000441438	0.000524255	825.453	0.000524255	0.000621131	858.803	0.000621131	0.000734452	893.148	0.000734452	0.000867008	920.016	0.000867008	0.00102207	935.708	0.00102207	0.00120345	939.317	0.00120345	0.00141561	930.878	0.00141561	0.0016638	908.472	0.0016638	0.00195411	865.604	0.00195411	0.00229371	798.716	0.00229371	0.00269095	718.58	0.00269095	0.00315562	652.711	0.00315562	0.00369917	871.541	0.00369917	0.00433498	871.541	0.00433498	0.00507873	30.8877	0.00507873	0.00594873	30.8877	0.00594873	inf	30.8877
Tamandua_tetradactyla	Mammals	LC	no	0	5.12335e-05	1268.24	5.12335e-05	0.000111164	1268.24	0.000111164	0.000181268	93.1443	0.000181268	0.000263271	111.286	0.000263271	0.000359195	140.458	0.000359195	0.000471402	164.343	0.000471402	0.000602656	182.734	0.000602656	0.00075619	208.129	0.00075619	0.000935787	230.041	0.000935787	0.00114587	245.024	0.00114587	0.00139162	253.398	0.00139162	0.00167908	258.171	0.00167908	0.00201533	268.956	0.00201533	0.00240867	294.415	0.00240867	0.00286877	338.261	0.00286877	0.00340698	395.996	0.00340698	0.00403655	451.769	0.00403655	0.00477299	485.431	0.00477299	0.00563443	486.999	0.00563443	0.00664211	461.503	0.00664211	0.00782084	419.577	0.00782084	0.00919967	364.875	0.00919967	0.0108125	297.69	0.0108125	0.0126992	223.543	0.0126992	0.0149061	152.872	0.0149061	0.0174877	98.522	0.0174877	0.0205074	70.5469	0.0205074	0.0240398	145.121	0.0240398	0.0281718	145.121	0.0281718	0.0330052	12.1649	0.0330052	0.0386591	12.1649	0.0386591	inf	12.1649
Tapirus_indicus	Mammals	EN	yes	0	1.15677e-05	7342.72	1.15677e-05	2.50989e-05	7342.72	2.50989e-05	4.09271e-05	4283.93	4.09271e-05	5.94422e-05	3116.18	5.94422e-05	8.11001e-05	2724.71	8.11001e-05	0.000106435	2373.09	0.000106435	0.000136069	2391.02	0.000136069	0.000170735	2646.4	0.000170735	0.000211285	2815.84	0.000211285	0.000258718	2766.64	0.000258718	0.000314203	2570.43	0.000314203	0.000379107	2344.5	0.000379107	0.000455028	2150.92	0.000455028	0.000543836	2000.48	0.000543836	0.00064772	1875.36	0.00064772	0.000769238	1745.25	0.000769238	0.000911384	1572.14	0.000911384	0.00107766	1336.2	0.00107766	0.00127216	1069.8	0.00127216	0.00149968	839.67	0.00149968	0.00176581	685.907	0.00176581	0.00207713	602.557	0.00207713	0.00244129	568.236	0.00244129	0.00286726	564.974	0.00286726	0.00336555	574.57	0.00336555	0.00394842	572.901	0.00394842	0.00463023	547.324	0.00463023	0.00542778	738.69	0.00542778	0.00636071	738.69	0.00636071	0.00745201	29.7755	0.00745201	0.00872856	29.7755	0.00872856	inf	29.7755
Tauraco_erythrolophus	Birds	LC	yes	0	2.64184e-05	536.738	2.64184e-05	5.73214e-05	536.738	5.73214e-05	9.34701e-05	1028.97	9.34701e-05	0.000135755	834.56	0.000135755	0.000185218	793.259	0.000185218	0.000243077	812.468	0.000243077	0.000310758	763.201	0.000310758	0.000389928	648.074	0.000389928	0.000482536	560.275	0.000482536	0.000590865	519.687	0.000590865	0.000717583	508.856	0.000717583	0.000865811	520.757	0.000865811	0.0010392	554.071	0.0010392	0.00124202	606.07	0.00124202	0.00147928	670.535	0.00147928	0.0017568	733.585	0.0017568	0.00208144	771.515	0.00208144	0.00246118	764.329	0.00246118	0.00290538	714.087	0.00290538	0.00342499	636.306	0.00342499	0.0040328	547.691	0.0040328	0.00474378	459.601	0.00474378	0.00557546	372.289	0.00557546	0.00654831	287.58	0.00654831	0.0076863	214.25	0.0076863	0.00901747	164.355	0.00901747	0.0105746	149.444	0.0105746	0.0123961	404.297	0.0123961	0.0145267	404.297	0.0145267	0.017019	11.3549	0.017019	0.0199344	11.3549	0.0199344	inf	11.3549
Taurulus_bubalis	Ray-finned fishes	LC	no	0	3.32803e-05	265.589	3.32803e-05	7.22099e-05	265.589	7.22099e-05	0.000117748	339.109	0.000117748	0.000171016	259.756	0.000171016	0.000233326	271.959	0.000233326	0.000306213	337.651	0.000306213	0.000391473	399.302	0.000391473	0.000491206	440.91	0.000491206	0.000607869	506.999	0.000607869	0.000744335	590.802	0.000744335	0.000903966	678.989	0.000903966	0.00109069	767.678	0.00109069	0.00130912	849.919	0.00130912	0.00156462	915.855	0.00156462	0.0018635	946.169	0.0018635	0.00221311	907.889	0.00221311	0.00262206	787.466	0.00262206	0.00310044	618.081	0.00310044	0.00366002	445.459	0.00366002	0.00431458	297.727	0.00431458	0.00508027	185.214	0.00508027	0.00597592	107.653	0.00597592	0.00702361	60.2848	0.00702361	0.00824915	34.8494	0.00824915	0.00968272	22.8284	0.00968272	0.0113596	18.9336	0.0113596	0.0133212	22.2245	0.0133212	0.0156158	97.9076	0.0156158	0.0182998	97.9076	0.0182998	0.0214395	15.6496	0.0214395	0.0251122	15.6496	0.0251122	inf	15.6496
Tautogolabrus_adspersus	Ray-finned fishes	LC	no	0	2.72643e-05	696.695	2.72643e-05	5.91566e-05	696.695	5.91566e-05	9.64627e-05	2139.19	9.64627e-05	0.000140102	639.137	0.000140102	0.000191148	391.162	0.000191148	0.00025086	415.823	0.00025086	0.000320707	532.278	0.000320707	0.000402412	648.535	0.000402412	0.000497985	715.658	0.000497985	0.000609783	740.098	0.000609783	0.000740557	730.275	0.000740557	0.000893531	700.568	0.000893531	0.00107247	664.989	0.00107247	0.00128179	628.332	0.00128179	0.00152664	593.719	0.00152664	0.00181305	562.465	0.00181305	0.00214808	531.442	0.00214808	0.00253998	497.373	0.00253998	0.0029984	458.445	0.0029984	0.00353464	414.731	0.00353464	0.00416191	366.219	0.00416191	0.00489566	313.294	0.00489566	0.00575397	256.972	0.00575397	0.00675796	199.187	0.00675796	0.00793239	147.319	0.00793239	0.00930618	111.173	0.00930618	0.0109132	96.292	0.0109132	0.0127929	216.993	0.0127929	0.0149918	216.993	0.0149918	0.0175639	9.68578	0.0175639	0.0205727	9.68578	0.0205727	inf	9.68578
Telmatherina_bonti	Ray-finned fishes	EN	yes	0	5.74952e-05	1658.29	5.74952e-05	0.00012475	1658.29	0.00012475	0.000203422	588.468	0.000203422	0.000295448	855.623	0.000295448	0.000403096	1120.5	0.000403096	0.000529016	1361.9	0.000529016	0.000676312	1449.17	0.000676312	0.000848611	1368.41	0.000848611	0.00105016	1230.48	0.00105016	0.00128592	1084.2	0.00128592	0.0015617	913.387	0.0015617	0.00188429	672.088	0.00188429	0.00226164	393.768	0.00226164	0.00270305	198.146	0.00270305	0.00321939	100.056	0.00321939	0.00382338	54.0432	0.00382338	0.00452989	31.2022	0.00452989	0.00535634	19.293	0.00535634	0.00632307	13.1387	0.00632307	0.0074539	10.0885	0.0074539	0.0087767	8.93404	0.0087767	0.010324	8.87515	0.010324	0.012134	9.13939	0.012134	0.0142513	9.65693	0.0142513	0.0167279	10.7516	0.0167279	0.019625	13.4215	0.019625	0.0230138	20.2744	0.0230138	0.0269779	53.2695	0.0269779	0.0316149	53.2695	0.0316149	0.037039	37.6236	0.037039	0.0433839	37.6236	0.0433839	inf	37.6236
Tetrao_urogallus	Birds	LC	no	0	9.53067e-06	940.992	9.53067e-06	2.06792e-05	940.992	2.06792e-05	3.37201e-05	3217.65	3.37201e-05	4.89748e-05	2442.54	4.89748e-05	6.68189e-05	1976.24	6.68189e-05	8.76921e-05	1836	8.76921e-05	0.000112108	1848.36	0.000112108	0.00014067	1914.22	0.00014067	0.000174079	2028.29	0.000174079	0.000213159	2151.25	0.000213159	0.000258874	2224.09	0.000258874	0.000312348	2211.27	0.000312348	0.0003749	2119.95	0.0003749	0.00044807	1987.1	0.00044807	0.000533661	1842.16	0.000533661	0.00063378	1693.13	0.00063378	0.000750895	1543.44	0.000750895	0.00088789	1396.55	0.00088789	0.00104814	1254.15	0.00104814	0.00123559	1118	0.00123559	0.00145486	992.55	0.00145486	0.00171136	883.351	0.00171136	0.00201139	791.544	0.00201139	0.00236236	714.121	0.00236236	0.0027729	648.82	0.0027729	0.00325313	599.703	0.00325313	0.00381488	580.716	0.00381488	0.00447198	860.572	0.00447198	0.00524063	860.572	0.00524063	0.00613976	12.5715	0.00613976	0.00719151	12.5715	0.00719151	inf	12.5715
Thalassophryne_amazonica	Ray-finned fishes	DD/NE	no	0	1.27921e-05	1.32699	1.27921e-05	2.77556e-05	1.32699	2.77556e-05	4.52592e-05	43.4806	4.52592e-05	6.57341e-05	249.342	6.57341e-05	8.96845e-05	607.488	8.96845e-05	0.000117701	1027.69	0.000117701	0.000150472	1433.66	0.000150472	0.000188807	1792.44	0.000188807	0.000233649	2113.21	0.000233649	0.000286103	2385.94	0.000286103	0.000347461	2546.09	0.000347461	0.000419235	2499.93	0.000419235	0.000503192	2243	0.000503192	0.000601401	1892.7	0.000601401	0.000716281	1565.5	0.000716281	0.000850662	1308.71	0.000850662	0.00100785	1120.25	0.00100785	0.00119173	980.029	0.00119173	0.00140682	863.556	0.00140682	0.00165842	747.963	0.00165842	0.00195272	624.501	0.00195272	0.00229699	497.256	0.00229699	0.0026997	378.59	0.0026997	0.00317076	279.545	0.00317076	0.00372179	204.761	0.00372179	0.00436636	155.561	0.00436636	0.00512034	133.79	0.00512034	0.00600231	244.087	0.00600231	0.00703399	244.087	0.00703399	0.0082408	18.0741	0.0082408	0.00965247	18.0741	0.00965247	inf	18.0741
Thalia_democratica	Other Deuterostomes	DD/NE	no	0	0.000160254	67.7957	0.000160254	0.000347711	67.7957	0.000347711	0.000566988	120.763	0.000566988	0.000823489	159.298	0.000823489	0.00112353	188.81	0.00112353	0.0014745	178.731	0.0014745	0.00188505	151.478	0.00188505	0.00236529	125.152	0.00236529	0.00292706	105.048	0.00292706	0.00358418	96.8348	0.00358418	0.00435285	99.647	0.00435285	0.005252	107.518	0.005252	0.00630377	113.975	0.00630377	0.00753409	115.345	0.00753409	0.00897326	111.818	0.00897326	0.0106567	104.873	0.0106567	0.012626	95.4903	0.012626	0.0149295	85.1348	0.0149295	0.017624	75.7413	0.017624	0.0207759	68.5354	0.0207759	0.0244629	63.5571	0.0244629	0.0287757	60.482	0.0287757	0.0338206	59.0064	0.0338206	0.0397219	58.5223	0.0397219	0.046625	58.2337	0.046625	0.0546998	57.6387	0.0546998	0.0641454	56.4115	0.0641454	0.0751943	51.9384	0.0751943	0.0881188	51.9384	0.0881188	0.103237	27.9141	0.103237	0.120922	27.9141	0.120922	inf	27.9141
Thamnophis_elegans	Lepidosauria	LC	likely	0	2.33432e-05	544.155	2.33432e-05	5.06489e-05	544.155	5.06489e-05	8.25897e-05	1847.48	8.25897e-05	0.000119953	986.734	0.000119953	0.000163658	793.458	0.000163658	0.000214782	909.712	0.000214782	0.000274584	1228.61	0.000274584	0.000344538	1576.72	0.000344538	0.000426366	1714.15	0.000426366	0.000522085	1541.71	0.000522085	0.000634052	1256.02	0.000634052	0.000765026	1051.4	0.000765026	0.000918232	953.273	0.000918232	0.00109745	891.173	0.00109745	0.00130708	787.069	0.00130708	0.0015523	628.408	0.0015523	0.00183915	458.669	0.00183915	0.00217468	322.398	0.00217468	0.00256718	230.902	0.00256718	0.0030263	173.144	0.0030263	0.00356336	136.148	0.00356336	0.00419158	110.489	0.00419158	0.00492645	91.5949	0.00492645	0.00578605	78.5853	0.00578605	0.00679158	71.7703	0.00679158	0.00796779	73.4199	0.00796779	0.00934367	91.1715	0.00934367	0.0109531	343.465	0.0109531	0.0128357	343.465	0.0128357	0.0150379	14.6799	0.0150379	0.017614	14.6799	0.017614	inf	14.6799
Theristicus_caerulescens	Birds	EN	no	0	1.44279e-05	1704.63	1.44279e-05	3.13049e-05	1704.63	3.13049e-05	5.10468e-05	1225.72	5.10468e-05	7.41398e-05	1138.62	7.41398e-05	0.000101153	1016.78	0.000101153	0.000132751	1021.8	0.000132751	0.000169714	1147.71	0.000169714	0.000212951	1301.37	0.000212951	0.000263527	1459.51	0.000263527	0.000322689	1587.5	0.000322689	0.000391893	1653.16	0.000391893	0.000472844	1650.28	0.000472844	0.000567538	1586.57	0.000567538	0.000678305	1475.12	0.000678305	0.000807875	1336.88	0.000807875	0.00095944	1195.74	0.00095944	0.00113673	1070.34	0.00113673	0.00134412	970.092	0.00134412	0.00158671	894.413	0.00158671	0.00187048	834.638	0.00187048	0.00220243	778.015	0.00220243	0.00259072	715.198	0.00259072	0.00304492	644.009	0.00304492	0.00357622	566.125	0.00357622	0.00419771	486.214	0.00419771	0.0049247	413.767	0.0049247	0.0057751	360.38	0.0057751	0.00676985	407.033	0.00676985	0.00793346	407.033	0.00793346	0.00929459	13.158	0.00929459	0.0108868	13.158	0.0108868	inf	13.158
Thomomys_bottae	Mammals	LC	no	0	2.64304e-05	1011.36	2.64304e-05	5.73473e-05	1011.36	5.73473e-05	9.35123e-05	1255.18	9.35123e-05	0.000135816	1366.39	0.000135816	0.000185302	1231.36	0.000185302	0.000243187	1200.45	0.000243187	0.000310898	1007.43	0.000310898	0.000390103	740.875	0.000390103	0.000482754	576.077	0.000482754	0.000591132	530.848	0.000591132	0.000717906	567.974	0.000717906	0.000866201	653.463	0.000866201	0.00103967	756.196	0.00103967	0.00124258	844.775	0.00124258	0.00147994	872.513	0.00147994	0.00175759	794.915	0.00175759	0.00208237	634.755	0.00208237	0.00246229	475.86	0.00246229	0.00290669	372.52	0.00290669	0.00342653	324.545	0.00342653	0.00403462	315.343	0.00403462	0.00474592	328.368	0.00474592	0.00557797	344.689	0.00557797	0.00655126	341.055	0.00655126	0.00768977	301.411	0.00768977	0.00902154	232.193	0.00902154	0.0105794	162.986	0.0105794	0.0124017	173.089	0.0124017	0.0145333	173.089	0.0145333	0.0170267	13.995	0.0170267	0.0199434	13.995	0.0199434	inf	13.995
Thunnus_albacares	Ray-finned fishes	LC	no	0	5.05543e-05	128.068	5.05543e-05	0.00010969	128.068	0.00010969	0.000178864	163.824	0.000178864	0.000259781	159.188	0.000259781	0.000354433	163.592	0.000354433	0.000465152	193.311	0.000465152	0.000594666	236.593	0.000594666	0.000746165	289.783	0.000746165	0.000923381	348.312	0.000923381	0.00113068	409.05	0.00113068	0.00137317	457.755	0.00137317	0.00165682	478.631	0.00165682	0.00198861	468.613	0.00198861	0.00237674	435.315	0.00237674	0.00283074	391.06	0.00283074	0.00336181	346.35	0.00336181	0.00398303	306.522	0.00398303	0.00470971	272.487	0.00470971	0.00555974	243.894	0.00555974	0.00655405	221.452	0.00655405	0.00771716	204.495	0.00771716	0.0090777	189.182	0.0090777	0.0106692	171.801	0.0106692	0.0125308	152.013	0.0125308	0.0147085	130.955	0.0147085	0.0172558	109.422	0.0172558	0.0202356	92.1353	0.0202356	0.0237211	137.1	0.0237211	0.0277983	137.1	0.0277983	0.0325676	6.7759	0.0325676	0.0381465	6.7759	0.0381465	inf	6.7759
Thunnus_maccoyii	Ray-finned fishes	LC	no	0	5.52982e-05	148.77	5.52982e-05	0.000119983	148.77	0.000119983	0.000195648	180.982	0.000195648	0.000284158	199.383	0.000284158	0.000387692	211.079	0.000387692	0.000508801	252.987	0.000508801	0.000650468	298.2	0.000650468	0.000816183	339.714	0.000816183	0.00101003	370.76	0.00101003	0.00123678	389.24	0.00123678	0.00150202	390.374	0.00150202	0.00181229	377.182	0.00181229	0.00217522	358.606	0.00217522	0.00259976	336.278	0.00259976	0.00309637	308.472	0.00309637	0.00367727	278.475	0.00367727	0.00435679	251.126	0.00435679	0.00515165	227.824	0.00515165	0.00608144	208.444	0.00608144	0.00716907	193.74	0.00716907	0.00844131	183.534	0.00844131	0.00992952	175.549	0.00992952	0.0116704	167.303	0.0116704	0.0137067	156.002	0.0137067	0.0160887	138.854	0.0160887	0.0188751	116.214	0.0188751	0.0221344	94.6212	0.0221344	0.025947	114.852	0.025947	0.0304068	114.852	0.0304068	0.0356237	7.60429	0.0356237	0.0417261	7.60429	0.0417261	inf	7.60429
Thunnus_thynnus	Ray-finned fishes	LC	no	0	6.00056e-05	355.351	6.00056e-05	0.000130197	355.351	0.000130197	0.000212304	335.561	0.000212304	0.000308348	305.959	0.000308348	0.000420696	294.745	0.000420696	0.000552115	294.722	0.000552115	0.000705842	302.173	0.000705842	0.000885664	310.533	0.000885664	0.00109601	316.874	0.00109601	0.00134206	321.305	0.00134206	0.00162989	321.909	0.00162989	0.00196656	317.183	0.00196656	0.00236039	307.634	0.00236039	0.00282108	293.74	0.00282108	0.00335996	275.781	0.00335996	0.00399032	255.605	0.00399032	0.00472768	236.15	0.00472768	0.00559021	219.305	0.00559021	0.00659915	205.467	0.00659915	0.00777936	194.429	0.00777936	0.00915991	185.632	0.00915991	0.0107748	177.931	0.0107748	0.0126638	169.172	0.0126638	0.0148735	156.546	0.0148735	0.0174583	137.546	0.0174583	0.0204819	112.267	0.0204819	0.0240187	87.7431	0.0240187	0.0281559	93.2649	0.0281559	0.0329953	93.2649	0.0329953	0.0386563	7.4224	0.0386563	0.0452782	7.4224	0.0452782	inf	7.4224
Tiliqua_scincoides	Lepidosauria	LC	no	0	3.23618e-05	3816.96	3.23618e-05	7.0217e-05	3816.96	7.0217e-05	0.000114498	9.4194	0.000114498	0.000166296	59.8657	0.000166296	0.000226886	116.676	0.000226886	0.000297762	149.602	0.000297762	0.000380669	182.608	0.000380669	0.000477649	194.054	0.000477649	0.000591092	224.865	0.000591092	0.000723792	268.949	0.000723792	0.000879017	318.919	0.000879017	0.00106059	367.43	0.00106059	0.00127299	408.735	0.00127299	0.00152144	444.043	0.00152144	0.00181207	474.678	0.00181207	0.00215203	499.645	0.00215203	0.00254969	515.663	0.00254969	0.00301487	516.87	0.00301487	0.003559	499.801	0.003559	0.0041955	467.103	0.0041955	0.00494005	422.698	0.00494005	0.00581099	366.599	0.00581099	0.00682977	301.215	0.00682977	0.00802148	235.792	0.00802148	0.00941549	181.063	0.00941549	0.0110461	142.744	0.0110461	0.0129536	124.645	0.0129536	0.0151848	262.085	0.0151848	0.0177948	262.085	0.0177948	0.0208478	6.22622	0.0208478	0.0244191	6.22622	0.0244191	inf	6.22622
Toxotes_jaculatrix	Ray-finned fishes	LC	likely	0	4.39474e-05	4084.17	4.39474e-05	9.53549e-05	4084.17	9.53549e-05	0.000155489	1204.14	0.000155489	0.000225831	776.161	0.000225831	0.000308113	550.202	0.000308113	0.000404362	505.301	0.000404362	0.00051695	534.173	0.00051695	0.00064865	578.871	0.00064865	0.000802705	601.031	0.000802705	0.000982912	578.036	0.000982912	0.00119371	535.573	0.00119371	0.00144029	496.439	0.00144029	0.00172872	460.379	0.00172872	0.00206612	424.313	0.00206612	0.00246079	388.886	0.00246079	0.00292246	357.508	0.00292246	0.0034625	334.901	0.0034625	0.0040942	320.841	0.0040942	0.00483314	303.275	0.00483314	0.00569751	255.663	0.00569751	0.00670861	169.886	0.00670861	0.00789135	90.041	0.00789135	0.00927485	45.6559	0.00927485	0.0108932	26.8065	0.0108932	0.0127863	20.1789	0.0127863	0.0150007	19.7919	0.0150007	0.017591	24.874	0.017591	0.020621	82.1748	0.020621	0.0241654	82.1748	0.0241654	0.0283114	12.4759	0.0283114	0.0331612	12.4759	0.0331612	inf	12.4759
Trachurus_trachurus	Ray-finned fishes	VU	no	0	7.1191e-05	41.9826	7.1191e-05	0.000154467	41.9826	0.000154467	0.000251878	58.5781	0.000251878	0.000365826	51.3066	0.000365826	0.000499116	46.4106	0.000499116	0.000655032	66.5733	0.000655032	0.000837414	109.686	0.000837414	0.00105076	170.211	0.00105076	0.00130031	237.537	0.00130031	0.00159223	302.173	0.00159223	0.0019337	352.712	0.0019337	0.00233314	380.403	0.00233314	0.00280038	381.218	0.00280038	0.00334694	358.103	0.00334694	0.00398627	321.403	0.00398627	0.00473413	280.828	0.00473413	0.00560894	241.321	0.00560894	0.00663225	205.539	0.00663225	0.00782927	174.52	0.00782927	0.00922948	147.45	0.00922948	0.0108674	124.191	0.0108674	0.0127833	105.51	0.0127833	0.0150245	91.3287	0.0150245	0.017646	80.3533	0.017646	0.0207126	71.342	0.0207126	0.0242998	64.0629	0.0242998	0.0284959	59.1191	0.0284959	0.0334043	71.782	0.0334043	0.0391458	71.782	0.0391458	0.045862	4.83931	0.045862	0.0537183	4.83931	0.0537183	inf	4.83931
Trichechus_inunguis	Mammals	VU	no	0	1.70109e-05	8828.79	1.70109e-05	3.69093e-05	8828.79	3.69093e-05	6.01856e-05	1602.02	6.01856e-05	8.7413e-05	1641.56	8.7413e-05	0.000119262	2319.4	0.000119262	0.000156518	2224.33	0.000156518	0.000200098	1934.17	0.000200098	0.000251075	2173.95	0.000251075	0.000310706	2768.63	0.000310706	0.000380459	3426.41	0.000380459	0.000462053	3878.89	0.000462053	0.000557497	3708.06	0.000557497	0.000669143	2597.87	0.000669143	0.000799741	1417.36	0.000799741	0.000952508	806.868	0.000952508	0.00113121	567	0.00113121	0.00134024	475.844	0.00134024	0.00158476	428.14	0.00158476	0.00187078	378.803	0.00187078	0.00220536	323.267	0.00220536	0.00259672	272.154	0.00259672	0.00305453	234.878	0.00305453	0.00359005	210.301	0.00359005	0.00421647	191.999	0.00421647	0.00494922	180.192	0.00494922	0.00580637	183.213	0.00580637	0.00680901	220.625	0.00680901	0.00798185	685.955	0.00798185	0.00935377	685.955	0.00935377	0.0109586	68.2344	0.0109586	0.0128358	68.2344	0.0128358	inf	68.2344
Trichomycterus_rosablanca	Ray-finned fishes	VU	no	0	1.20926e-05	23348.1	1.20926e-05	2.62379e-05	23348.1	2.62379e-05	4.27845e-05	6546.49	4.27845e-05	6.21397e-05	3013.37	6.21397e-05	8.47806e-05	2083.9	8.47806e-05	0.000111265	1663.83	0.000111265	0.000142244	1439.43	0.000142244	0.000178483	1317.66	0.000178483	0.000220873	1249.91	0.000220873	0.000270459	1208.16	0.000270459	0.000328462	1179.48	0.000328462	0.000396311	1158.99	0.000396311	0.000475677	1143.99	0.000475677	0.000568516	1132.19	0.000568516	0.000677114	1121.59	0.000677114	0.000804147	1110.58	0.000804147	0.000952744	1097.41	0.000952744	0.00112656	1079.69	0.00112656	0.00132989	1054.1	0.00132989	0.00156773	1016.55	0.00156773	0.00184595	962.625	0.00184595	0.00217139	887.559	0.00217139	0.00255208	786.034	0.00255208	0.00299738	654.197	0.00299738	0.00351828	496.859	0.00351828	0.0041276	337.142	0.0041276	0.00484036	209.423	0.00484036	0.0056741	125.128	0.0056741	0.00664937	125.128	0.00664937	0.00779019	14.5505	0.00779019	0.00912467	14.5505	0.00912467	inf	14.5505
Trichosurus_vulpecula	Mammals	LC	likely	0	4.53286e-05	1151.61	4.53286e-05	9.83517e-05	1151.61	9.83517e-05	0.000160376	757.341	0.000160376	0.000232928	390.764	0.000232928	0.000317796	284.654	0.000317796	0.00041707	273.854	0.00041707	0.000533197	319.752	0.000533197	0.000669035	387.603	0.000669035	0.000827933	414.35	0.000827933	0.0010138	379.87	0.0010138	0.00123122	329.499	0.00123122	0.00148555	301.157	0.00148555	0.00178305	302.946	0.00178305	0.00213106	326.153	0.00213106	0.00253813	359.127	0.00253813	0.00301431	393.298	0.00301431	0.00357131	422.389	0.00357131	0.00422287	441.958	0.00422287	0.00498503	449.2	0.00498503	0.00587657	440.597	0.00587657	0.00691945	412.99	0.00691945	0.00813935	365.315	0.00813935	0.00956634	301.674	0.00956634	0.0112356	232.074	0.0112356	0.0131881	165.591	0.0131881	0.0154721	109.027	0.0154721	0.0181438	71.7649	0.0181438	0.0212691	76.0764	0.0212691	0.0249248	76.0764	0.0249248	0.0292012	11.4674	0.0292012	0.0342034	11.4674	0.0342034	inf	11.4674
Trididemnum_clinides	Other Deuterostomes	DD/NE	no	0	5.37895e-05	3739.98	5.37895e-05	0.00011671	3739.98	0.00011671	0.000190311	471.685	0.000190311	0.000276406	102.881	0.000276406	0.000377115	76.7856	0.000377115	0.00049492	105.409	0.00049492	0.000632722	145.001	0.000632722	0.000793916	157.246	0.000793916	0.000982472	167.094	0.000982472	0.00120304	183.08	0.00120304	0.00146104	202.147	0.00146104	0.00176284	216.493	0.00176284	0.00211587	219.035	0.00211587	0.00252883	211.806	0.00252883	0.00301189	203.613	0.00301189	0.00357695	200.861	0.00357695	0.00423793	206.995	0.00423793	0.0050111	223.807	0.0050111	0.00591553	249.093	0.00591553	0.00697348	274.79	0.00697348	0.00821102	289.72	0.00821102	0.00965862	283.707	0.00965862	0.011352	250.304	0.011352	0.0133328	196.328	0.0133328	0.0156498	144.109	0.0156498	0.0183601	110.444	0.0183601	0.0215305	100.276	0.0215305	0.0252391	201.366	0.0252391	0.0295773	201.366	0.0295773	0.0346518	16.4983	0.0346518	0.0405877	16.4983	0.0405877	inf	16.4983
Triturus_cristatus	Amphibians	LC	no	0	2.38564e-05	20234	2.38564e-05	5.17623e-05	20234	5.17623e-05	8.44053e-05	1580.38	8.44053e-05	0.000122589	2383.83	0.000122589	0.000167255	2043.54	0.000167255	0.000219503	1246.17	0.000219503	0.00028062	793.544	0.00028062	0.000352112	613.378	0.000352112	0.000435739	511.645	0.000435739	0.000533563	428.934	0.000533563	0.000647991	371.798	0.000647991	0.000781844	337.877	0.000781844	0.000938418	316.239	0.000938418	0.00112157	302.313	0.00112157	0.00133581	294.234	0.00133581	0.00158642	289.633	0.00158642	0.00187958	286.34	0.00187958	0.00222249	281.686	0.00222249	0.00262361	272.116	0.00262361	0.00309283	254.653	0.00309283	0.00364169	228.445	0.00364169	0.00428373	195.952	0.00428373	0.00503475	162.259	0.00503475	0.00591325	131.851	0.00591325	0.00694088	107.32	0.00694088	0.00814295	90.685	0.00814295	0.00954907	86.2351	0.00954907	0.0111939	160.624	0.0111939	0.0131179	160.624	0.0131179	0.0153685	34.0685	0.0153685	0.0180012	34.0685	0.0180012	inf	34.0685
Trogon_surrucura	Birds	LC	no	0	3.13501e-05	1999.53	3.13501e-05	6.80219e-05	1999.53	6.80219e-05	0.000110919	1638.32	0.000110919	0.000161097	853.063	0.000161097	0.000219794	595.631	0.000219794	0.000288454	529.918	0.000288454	0.000368769	527.564	0.000368769	0.000462717	534.1	0.000462717	0.000572614	534.487	0.000572614	0.000701165	522.253	0.000701165	0.000851538	505.302	0.000851538	0.00102744	490.507	0.00102744	0.00123319	479.023	0.00123319	0.00147388	473.531	0.00147388	0.00175542	476.342	0.00175542	0.00208475	486.778	0.00208475	0.00246999	500.238	0.00246999	0.00292062	509.002	0.00292062	0.00344774	505.607	0.00344774	0.00406435	485.86	0.00406435	0.00478562	449.698	0.00478562	0.00562933	401.388	0.00562933	0.00661626	348.225	0.00661626	0.00777072	297.739	0.00777072	0.00912115	255.234	0.00912115	0.0107008	224.526	0.0107008	0.0125486	209.774	0.0125486	0.0147101	260.509	0.0147101	0.0172385	260.509	0.0172385	0.0201961	8.93919	0.0201961	0.0236557	8.93919	0.0236557	inf	8.93919
Tursiops_truncatus	Mammals	LC	yes	0	8.66261e-06	4100.04	8.66261e-06	1.87957e-05	4100.04	1.87957e-05	3.06489e-05	13550.3	3.06489e-05	4.45141e-05	6211.97	4.45141e-05	6.0733e-05	4713.75	6.0733e-05	7.9705e-05	4322.66	7.9705e-05	0.000101898	3990.52	0.000101898	0.000127857	3387.96	0.000127857	0.000158224	2707.98	0.000158224	0.000193745	2214.27	0.000193745	0.000235295	2003.37	0.000235295	0.000283899	2023.02	0.000283899	0.000340754	2135.82	0.000340754	0.00040726	2156.65	0.00040726	0.000485055	1974.86	0.000485055	0.000576055	1643.87	0.000576055	0.000682503	1295	0.000682503	0.00080702	1020.81	0.00080702	0.000952675	848.211	0.000952675	0.00112305	764.362	0.00112305	0.00132235	745.37	0.00132235	0.00155549	762.397	0.00155549	0.00182819	773.513	0.00182819	0.00214719	728.563	0.00214719	0.00252034	611.786	0.00252034	0.00295683	475.259	0.00295683	0.00346741	402.324	0.00346741	0.00406467	1173.04	0.00406467	0.00476331	1173.04	0.00476331	0.00558054	22.3646	0.00558054	0.0065365	22.3646	0.0065365	inf	22.3646
Urocitellus_parryii	Mammals	LC	no	0	2.20555e-05	1635.2	2.20555e-05	4.7855e-05	1635.2	4.7855e-05	7.8034e-05	1910.55	7.8034e-05	0.000113336	1187.89	0.000113336	0.00015463	1130.54	0.00015463	0.000202934	1256.34	0.000202934	0.000259438	1233.1	0.000259438	0.000325533	1002.39	0.000325533	0.000402847	760.013	0.000402847	0.000493286	651.294	0.000493286	0.000599077	656.157	0.000599077	0.000722826	733.116	0.000722826	0.000867581	838.608	0.000867581	0.00103691	914.915	0.00103691	0.00123498	913.852	0.00123498	0.00146667	847.048	0.00146667	0.0017377	763.895	0.0017377	0.00205472	693.205	0.00205472	0.00242557	631.62	0.00242557	0.00285937	566.185	0.00285937	0.0033668	492.724	0.0033668	0.00396037	416.339	0.00396037	0.0046547	341.743	0.0046547	0.00546689	273.819	0.00546689	0.00641694	218.215	0.00641694	0.00752828	179.306	0.00752828	0.00882826	163.795	0.00882826	0.0103489	394.103	0.0103489	0.0121277	394.103	0.0121277	0.0142084	14.7084	0.0142084	0.0166424	14.7084	0.0166424	inf	14.7084
Vanellus_vanellus	Birds	NT	no	0	3.68007e-05	233.45	3.68007e-05	7.98482e-05	233.45	7.98482e-05	0.000130203	258.624	0.000130203	0.000189106	194.072	0.000189106	0.000258007	184.239	0.000258007	0.000338605	203.606	0.000338605	0.000432883	245.231	0.000432883	0.000543166	284.568	0.000543166	0.000672169	327.06	0.000672169	0.00082307	374.967	0.00082307	0.000999587	426.666	0.000999587	0.00120607	479.071	0.00120607	0.0014476	529.848	0.0014476	0.00173013	576.794	0.00173013	0.00206062	615.379	0.00206062	0.00244721	639.892	0.00244721	0.00289942	645.188	0.00289942	0.0034284	629.786	0.0034284	0.00404717	595.135	0.00404717	0.00477098	541.884	0.00477098	0.00561765	472.12	0.00561765	0.00660805	392.921	0.00660805	0.00776657	312.569	0.00776657	0.00912174	237.195	0.00912174	0.010707	172.014	0.010707	0.0125613	121.741	0.0125613	0.0147303	90.543	0.0147303	0.0172676	119.584	0.0172676	0.0202356	119.584	0.0202356	0.0237074	10.6338	0.0237074	0.0277685	10.6338	0.0277685	inf	10.6338
Vidua_chalybeata	Birds	LC	no	0	7.7032e-06	686.186	7.7032e-06	1.6714e-05	686.186	1.6714e-05	2.72544e-05	1939.53	2.72544e-05	3.95841e-05	2693.22	3.95841e-05	5.40067e-05	3303.61	5.40067e-05	7.08775e-05	3576.13	7.08775e-05	9.06122e-05	3633.57	9.06122e-05	0.000113697	3530.9	0.000113697	0.0001407	3269.94	0.0001407	0.000172287	2969.24	0.000172287	0.000209236	2702.94	0.000209236	0.000252457	2486.27	0.000252457	0.000303015	2293.1	0.000303015	0.000362155	2103.69	0.000362155	0.000431333	1924.06	0.000431333	0.000512256	1760.23	0.000512256	0.000606914	1609.05	0.000606914	0.000717641	1459.6	0.000717641	0.000847164	1304.03	0.000847164	0.000998673	1147.24	0.000998673	0.0011759	996.33	0.0011759	0.00138321	853.719	0.00138321	0.00162572	717.546	0.00162572	0.00190938	586.739	0.00190938	0.00224121	467.237	0.00224121	0.00262935	369.939	0.00262935	0.00308339	306.544	0.00308339	0.0036145	343.179	0.0036145	0.00423576	343.179	0.00423576	0.00496249	10.9696	0.00496249	0.00581257	10.9696	0.00581257	inf	10.9696
Vipera_berus	Lepidosauria	LC	no	0	1.79361e-05	9921.07	1.79361e-05	3.89168e-05	9921.07	3.89168e-05	6.3459e-05	4591.79	6.3459e-05	9.21672e-05	2247.54	9.21672e-05	0.000125749	2358.2	0.000125749	0.000165031	2070.95	0.000165031	0.000210981	1256.58	0.000210981	0.000264731	660.386	0.000264731	0.000327605	400.249	0.000327605	0.000401152	310.738	0.000401152	0.000487183	293.352	0.000487183	0.000587819	319.498	0.000587819	0.000705537	395.809	0.000705537	0.000843238	517.043	0.000843238	0.00100431	640.782	0.00100431	0.00119273	705.448	0.00119273	0.00141313	682.266	0.00141313	0.00167095	596.623	0.00167095	0.00197253	492.545	0.00197253	0.0023253	402.171	0.0023253	0.00273796	336.237	0.00273796	0.00322066	290.949	0.00322066	0.0037853	258.547	0.0037853	0.0044458	232.677	0.0044458	0.00521841	208.927	0.00521841	0.00612217	185.666	0.00612217	0.00717934	168.9	0.00717934	0.00841597	256.553	0.00841597	0.00986251	256.553	0.00986251	0.0115546	24.0187	0.0115546	0.0135339	24.0187	0.0135339	inf	24.0187
Vipera_latastei	Lepidosauria	VU	no	0	2.95818e-05	2170.52	2.95818e-05	6.41851e-05	2170.52	6.41851e-05	0.000104662	570.563	0.000104662	0.00015201	429.463	0.00015201	0.000207396	387.042	0.000207396	0.000272183	348.922	0.000272183	0.000347968	336.467	0.000347968	0.000436618	381.296	0.000436618	0.000540315	472.51	0.000540315	0.000661615	597.895	0.000661615	0.000803506	735.62	0.000803506	0.000969483	845.898	0.000969483	0.00116363	879.661	0.00116363	0.00139074	820.448	0.00139074	0.0016564	702.058	0.0016564	0.00196716	570.389	0.00196716	0.00233067	454.348	0.00233067	0.00275588	366.94	0.00275588	0.00325327	309.829	0.00325327	0.0038351	276.763	0.0038351	0.00451569	257.087	0.00451569	0.0053118	239.654	0.0053118	0.00624306	216.828	0.00624306	0.00733241	186.781	0.00733241	0.00860666	151.954	0.00860666	0.0100972	118.879	0.0100972	0.0118408	97.7705	0.0118408	0.0138804	166.976	0.0138804	0.0162661	166.976	0.0162661	0.0190569	10.4528	0.0190569	0.0223214	10.4528	0.0223214	inf	10.4528
Vipera_ursinii	Lepidosauria	EN	yes	0	2.34832e-05	3501.75	2.34832e-05	5.09527e-05	3501.75	5.09527e-05	8.30851e-05	6330.52	8.30851e-05	0.000120672	2338.08	0.000120672	0.000164639	1674.17	0.000164639	0.00021607	1504.76	0.00021607	0.000276231	1263.62	0.000276231	0.000346605	971.514	0.000346605	0.000428924	744.728	0.000428924	0.000525217	604.805	0.000525217	0.000637856	535.595	0.000637856	0.000769615	510.616	0.000769615	0.00092374	507.927	0.00092374	0.00110403	507.065	0.00110403	0.00131492	493.236	0.00131492	0.00156161	463.871	0.00156161	0.00185018	423.779	0.00185018	0.00218773	379.958	0.00218773	0.00258258	336.767	0.00258258	0.00304445	297.497	0.00304445	0.00358473	265.67	0.00358473	0.00421672	242.589	0.00421672	0.004956	226.095	0.004956	0.00582076	210.328	0.00582076	0.00683231	187.841	0.00683231	0.00801558	155.897	0.00801558	0.00939971	122.163	0.00939971	0.0110188	100.136	0.0110188	0.0129127	100.136	0.0129127	0.0151281	40.7119	0.0151281	0.0177196	40.7119	0.0177196	inf	40.7119
Vulpes_vulpes	Mammals	LC	no	0	2.53978e-05	3733.32	2.53978e-05	5.51068e-05	3733.32	5.51068e-05	8.9859e-05	567.214	8.9859e-05	0.00013051	620.403	0.00013051	0.000178062	752.843	0.000178062	0.000233686	756.1	0.000233686	0.000298752	683.372	0.000298752	0.000374863	660.376	0.000374863	0.000463894	631.754	0.000463894	0.000568037	599.655	0.000568037	0.000689859	572.053	0.000689859	0.000832361	564.692	0.000832361	0.000999052	573.301	0.000999052	0.00119404	579.852	0.00119404	0.00142212	575.847	0.00142212	0.00168893	562.888	0.00168893	0.00200102	545.468	0.00200102	0.00236609	527.445	0.00236609	0.00279313	510.258	0.00279313	0.00329267	493.09	0.00329267	0.00387699	474.351	0.00387699	0.00456051	450.486	0.00456051	0.00536005	415.717	0.00536005	0.00629532	368.227	0.00629532	0.00738935	311.238	0.00738935	0.00866909	248.003	0.00866909	0.0101661	188.887	0.0101661	0.0119171	213.232	0.0119171	0.0139655	213.232	0.0139655	0.0163615	16.2703	0.0163615	0.0191643	16.2703	0.0191643	inf	16.2703
Willisornis_vidua	Birds	LC	no	0	3.21922e-05	902.1	3.21922e-05	6.9849e-05	902.1	6.9849e-05	0.000113898	404.872	0.000113898	0.000165424	460.926	0.000165424	0.000225697	844.096	0.000225697	0.000296202	1044.91	0.000296202	0.000378674	1015.35	0.000378674	0.000475146	937.516	0.000475146	0.000587994	847.183	0.000587994	0.000719999	751.509	0.000719999	0.000874411	671.163	0.000874411	0.00105503	617.65	0.00105503	0.00126632	578.233	0.00126632	0.00151347	539.57	0.00151347	0.00180257	502.429	0.00180257	0.00214075	473.624	0.00214075	0.00253633	457.883	0.00253633	0.00299907	452.492	0.00299907	0.00354035	447.044	0.00354035	0.00417352	432.201	0.00417352	0.00491417	406.321	0.00491417	0.00578054	371.353	0.00578054	0.00679397	320.124	0.00679397	0.00797944	238.112	0.00797944	0.00936615	141.789	0.00936615	0.0109882	75.0738	0.0109882	0.0128857	46.5924	0.0128857	0.0151052	71.3589	0.0151052	0.0177015	71.3589	0.0177015	0.0207386	28.477	0.0207386	0.0242911	28.477	0.0242911	inf	28.477
Xenentodon_cancila	Ray-finned fishes	LC	likely	0	4.54382e-05	342.102	4.54382e-05	9.85895e-05	342.102	9.85895e-05	0.000160763	239.311	0.000160763	0.000233491	211.552	0.000233491	0.000318564	218.544	0.000318564	0.000418079	229.341	0.000418079	0.000534486	233.144	0.000534486	0.000670653	246.382	0.000670653	0.000829934	281.346	0.000829934	0.00101625	332.025	0.00101625	0.0012342	393.631	0.0012342	0.00148914	461.421	0.00148914	0.00178736	525.73	0.00178736	0.00213621	574.115	0.00213621	0.00254427	594.508	0.00254427	0.00302159	581.31	0.00302159	0.00357995	536.301	0.00357995	0.00423308	466.836	0.00423308	0.00499709	386.248	0.00499709	0.00589078	306.214	0.00589078	0.00693618	234.004	0.00693618	0.00815903	175.098	0.00815903	0.00958946	129.525	0.00958946	0.0112627	93.4	0.0112627	0.01322	64.7737	0.01322	0.0155095	45.0504	0.0155095	0.0181877	35.5879	0.0181877	0.0213205	58.0894	0.0213205	0.0249851	58.0894	0.0249851	0.0292718	12.2165	0.0292718	0.0342861	12.2165	0.0342861	inf	12.2165
Xenopus_petersii	Amphibians	LC	likely	0	3.61956e-05	1326.26	3.61956e-05	7.85354e-05	1326.26	7.85354e-05	0.000128062	832.703	0.000128062	0.000185997	911.018	0.000185997	0.000253765	917.661	0.000253765	0.000333037	908.531	0.000333037	0.000425766	877.986	0.000425766	0.000534235	840.097	0.000534235	0.000661118	798.393	0.000661118	0.000809538	748.786	0.000809538	0.000983152	689.74	0.000983152	0.00118624	622.684	0.00118624	0.0014238	547.507	0.0014238	0.00170168	465.065	0.00170168	0.00202674	382.394	0.00202674	0.00240697	307.777	0.00240697	0.00285175	247.253	0.00285175	0.00337203	202.964	0.00337203	0.00398063	173.451	0.00398063	0.00469254	155.785	0.00469254	0.00552529	147.077	0.00552529	0.00649941	144.902	0.00649941	0.00763887	146.928	0.00763887	0.00897177	150.641	0.00897177	0.0105309	153.106	0.0105309	0.0123547	152.434	0.0123547	0.0144882	151.856	0.0144882	0.0169837	235.699	0.0169837	0.0199029	235.699	0.0199029	0.0233176	9.39338	0.0233176	0.027312	9.39338	0.027312	inf	9.39338
Zalophus_californianus	Mammals	LC	no	0	5.59031e-06	187.688	5.59031e-06	1.21296e-05	187.688	1.21296e-05	1.97789e-05	2811.57	1.97789e-05	2.87266e-05	2675.24	2.87266e-05	3.91933e-05	3200.36	3.91933e-05	5.14367e-05	4650.29	5.14367e-05	6.57583e-05	5966.75	6.57583e-05	8.25111e-05	5852.21	8.25111e-05	0.000102108	4930.68	0.000102108	0.000125031	3976.79	0.000125031	0.000151845	3312.11	0.000151845	0.000183211	3045.04	0.000183211	0.000219901	3072.08	0.000219901	0.00026282	3265.66	0.00026282	0.000313024	3521.77	0.000313024	0.00037175	3720.48	0.00037175	0.000440445	3722.18	0.000440445	0.000520801	3445.51	0.000520801	0.000614797	2974.38	0.000614797	0.000724749	2478.21	0.000724749	0.000853365	2030.49	0.000853365	0.00100381	1605.87	0.00100381	0.0011798	1202.43	0.0011798	0.00138566	856.768	0.00138566	0.00162647	596.732	0.00162647	0.00190815	427.987	0.00190815	0.00223765	367.089	0.00223765	0.00262308	1144.75	0.00262308	0.00307394	1144.75	0.00307394	0.00360134	25.9594	0.00360134	0.00421825	25.9594	0.00421825	inf	25.9594
Zeus_faber	Ray-finned fishes	LC	no	0	3.10212e-05	1873.81	3.10212e-05	6.73082e-05	1873.81	6.73082e-05	0.000109755	1693.44	0.000109755	0.000159407	738.027	0.000159407	0.000217487	621.488	0.000217487	0.000285427	597.645	0.000285427	0.000364899	611.635	0.000364899	0.000457862	636.69	0.000457862	0.000566605	665.495	0.000566605	0.000693808	685.886	0.000693808	0.000842603	705.356	0.000842603	0.00101666	742.489	0.00101666	0.00122025	793.718	0.00122025	0.00145841	832.565	0.00145841	0.001737	827.47	0.001737	0.00206288	761.14	0.00206288	0.00244407	647.979	0.00244407	0.00288997	517.431	0.00288997	0.00341157	392.848	0.00341157	0.0040217	283.711	0.0040217	0.00473541	192.255	0.00473541	0.00557026	122.812	0.00557026	0.00654684	75.6833	0.00654684	0.00768918	46.5928	0.00768918	0.00902544	29.9568	0.00902544	0.0105885	21.7544	0.0105885	0.012417	20.1912	0.012417	0.0145558	48.9155	0.0145558	0.0170576	48.9155	0.0170576	0.0199842	14.7732	0.0199842	0.0234075	14.7732	0.0234075	inf	14.7732
Zonotrichia_albicollis	Birds	LC	no	0	5.52303e-05	183.794	5.52303e-05	0.000119836	183.794	0.000119836	0.000195408	295.129	0.000195408	0.000283809	239.151	0.000283809	0.000387216	406.11	0.000387216	0.000508176	471.347	0.000508176	0.00064967	340.851	0.00064967	0.000815181	263.117	0.000815181	0.00100879	264.972	0.00100879	0.00123526	333.769	0.00123526	0.00150018	438.938	0.00150018	0.00181006	494.217	0.00181006	0.00217255	432.049	0.00217255	0.00259657	326.018	0.00259657	0.00309257	257.635	0.00309257	0.00367276	236.126	0.00367276	0.00435144	245.413	0.00435144	0.00514533	268.526	0.00514533	0.00607398	291.429	0.00607398	0.00716027	303.666	0.00716027	0.00843095	297.157	0.00843095	0.00991734	267.035	0.00991734	0.011656	211.705	0.011656	0.0136899	142.575	0.0136899	0.016069	85.3088	0.016069	0.0188519	52.3459	0.0188519	0.0221072	38.9482	0.0221072	0.0259152	53.0569	0.0259152	0.0303695	53.0569	0.0303695	0.0355799	22.5408	0.0355799	0.0416749	22.5408	0.0416749	inf	22.5408
Zootoca_vivipara	Lepidosauria	LC	no	0	2.58954e-05	3752.15	2.58954e-05	5.61866e-05	3752.15	5.61866e-05	9.16197e-05	6224.92	9.16197e-05	0.000133068	2440.07	0.000133068	0.000181551	2753.54	0.000181551	0.000238265	2037.65	0.000238265	0.000304606	1213.42	0.000304606	0.000382208	647.705	0.000382208	0.000472983	330.929	0.000472983	0.000579168	187.022	0.000579168	0.000703377	134.173	0.000703377	0.00084867	122.753	0.00084867	0.00101863	129.495	0.00101863	0.00121744	145.359	0.00121744	0.00144999	167.924	0.00144999	0.00172202	195.176	0.00172202	0.00204023	221.971	0.00204023	0.00241245	242.12	0.00241245	0.00284786	250.491	0.00284786	0.00335718	245.854	0.00335718	0.00395296	230.25	0.00395296	0.00464987	207.337	0.00464987	0.00546508	182.47	0.00546508	0.00641867	161.106	0.00641867	0.00753414	146.608	0.00753414	0.00883895	140.948	0.00883895	0.0103653	148.408	0.0103653	0.0121507	248.511	0.0121507	0.0142391	248.511	0.0142391	0.0166821	38.5076	0.0166821	0.0195398	38.5076	0.0195398	inf	38.5076
Zosterops_lateralis	Birds	LC	no	0	5.92277e-05	76.3262	5.92277e-05	0.000128509	76.3262	0.000128509	0.000209551	106.704	0.000209551	0.000304351	112.493	0.000304351	0.000415242	115.838	0.000415242	0.000544957	99.4604	0.000544957	0.000696691	134.95	0.000696691	0.000874182	207.27	0.000874182	0.0010818	319.098	0.0010818	0.00132467	448.561	0.00132467	0.00160875	530.188	0.00160875	0.00194107	508.645	0.00194107	0.00232979	415.157	0.00232979	0.0027845	324.719	0.0027845	0.0033164	267.708	0.0033164	0.00393859	238.728	0.00393859	0.00466639	225.643	0.00466639	0.00551773	218.319	0.00551773	0.0065136	209.074	0.0065136	0.00767851	193.735	0.00767851	0.00904116	173.184	0.00904116	0.0106351	150.87	0.0106351	0.0124997	130.515	0.0124997	0.0146807	114.415	0.0146807	0.017232	103	0.017232	0.0202163	95.7887	0.0202163	0.0237073	91.866	0.0237073	0.0277908	98.946	0.0277908	0.0325676	98.946	0.0325676	0.0381551	17.6913	0.0381551	0.0446912	17.6913	0.0446912	inf	17.6913

### Sheet: Sheet 8 Wild Ne results
Species	IUCN	Ne_214.9048	Ne_227.0102	Ne_239.7975	Ne_253.3051	Ne_267.5735	Ne_282.6457	Ne_298.5669	Ne_315.3849	Ne_333.1503	Ne_351.9164	Ne_371.7395	Ne_392.6793	Ne_414.7985	Ne_438.1638	Ne_462.8452	Ne_488.9168	Ne_516.4571	Ne_545.5487	Ne_576.279	Ne_608.7403	Ne_643.0301	Ne_679.2514	Ne_717.5131	Ne_757.93	Ne_800.6235	Ne_845.7219	Ne_893.3607	Ne_943.683	Ne_996.8398	Ne_1052.9909	Ne_1112.305	Ne_1174.9602	Ne_1241.1447	Ne_1311.0573	Ne_1384.908	Ne_1462.9187	Ne_1545.3236	Ne_1632.3704	Ne_1724.3204	Ne_1821.4499	Ne_1924.0506	Ne_2032.4307	Ne_2146.9157	Ne_2267.8497	Ne_2395.5957	Ne_2530.5375	Ne_2673.0805	Ne_2823.6528	Ne_2982.7067	Ne_3150.72	Ne_3328.1974	Ne_3515.6719	Ne_3713.7066	Ne_3922.8965	Ne_4143.8699	Ne_4377.2905	Ne_4623.8595	Ne_4884.3175	Ne_5159.4469	Ne_5450.0741	Ne_5757.0721	Ne_6081.363	Ne_6423.9209	Ne_6785.7748	Ne_7168.0116	Ne_7571.7796	Ne_7998.2914	Ne_8448.8282	Ne_8924.7434	Ne_9427.4665	Ne_9958.5076	Ne_10519.4617	Ne_11112.0139	Ne_11737.944	Ne_12399.1323	Ne_13097.5647	Ne_13835.3392	Ne_14614.672	Ne_15437.9038	Ne_16307.5076	Ne_17226.0954	Ne_18196.4265	Ne_19221.4155	Ne_20304.1413	Ne_21447.856	Ne_22655.9952	Ne_23932.1879	Ne_25280.2674	Ne_26704.283	Ne_28208.5122	Ne_29797.4734	Ne_31475.9393	Ne_33248.9518	Ne_35121.8366	Ne_37100.2193	Ne_39190.0427	Ne_41397.5839	Ne_43729.4741	Ne_46192.7177	Ne_48794.7136	Ne_51543.2777	Ne_54446.666	Ne_57513.5997	Ne_60753.2911	Ne_64175.4716	Ne_67790.4205	Ne_71608.9964	Ne_75642.6694	Ne_79903.5556	Ne_84404.454	Ne_89158.884	Ne_94181.127	Ne_99486.2686	Ne_105090.2442	Ne_111009.887	Ne_117262.9781	Ne_123868.3004	Ne_130845.6949	Ne_138216.1199	Ne_146001.7147	Ne_154225.8653	Ne_162913.2751	Ne_172090.0393	Ne_181783.7227	Ne_192023.4429	Ne_202839.9577	Ne_214265.7574	Ne_226335.1626	Ne_239084.427	Ne_252551.8464	Ne_266777.8739	Ne_281805.2413	Ne_297679.0873	Ne_314447.0933	Ne_332159.6267	Ne_350869.8918	Ne_370634.0899	Ne_391511.5883	Ne_413565.0982	Ne_436860.8632	Ne_461468.8586	Ne_487463.0011	Ne_514921.3712	Ne_543926.4476	Ne_574565.3549	Ne_606930.1254	Ne_641117.9755	Ne_677231.5977	Ne_715379.4691	Ne_755676.1772	Ne_798242.764	Ne_843207.0899	Ne_890704.2175	Ne_940876.8173	Ne_993875.5963	Ne_1049859.7508	Ne_1108997.4444	Ne_1171466.3133	Ne_1237453.9996	Ne_1307158.7153	Ne_1380789.8375	Ne_1458568.5373	Ne_1540728.4441	Ne_1627516.3475	Ne_1719192.9386	Ne_1816033.593	Ne_1918329.1978	Ne_2026387.0258	Ne_2140531.658	Ne_2261105.9587	Ne_2388472.1058	Ne_2523012.678	Ne_2665131.8045	Ne_2815256.3787	Ne_2973837.3406	Ne_3141351.0312	Ne_3318300.6235	Ne_3505217.6335	Ne_3702663.5174	Ne_3911231.3575	Ne_4131547.644	Ne_4364274.1568	Ne_4610109.9531	Ne_4869793.4677	Ne_5144104.7306	Ne_5433867.7101	Ne_5739952.7881	Ne_6063279.3744	Ne_6404818.6683	Ne_6765596.5758	Ne_7146696.7914	Ne_7549264.0532	Ne_7974507.5814	Ne_8423704.7105	Ne_8898204.7262	Ne_9399432.9183	Ne_9928894.8617	Ne_10488180.9395	Ne_11078971.1193	Ne_11703040
Abramis_brama	LC	56664.7	56664.7	56664.7	56664.7	56664.7	56664.7	56664.7	56664.7	56664.7	56664.7	56664.7	56664.7	56664.7	56664.7	56664.7	56664.7	56664.7	56664.7	56664.7	56664.7	56664.7	56664.7	56664.7	56664.7	56664.7	56664.7	56664.7	56664.7	56664.7	56664.7	56664.7	56664.7	56664.7	56664.7	56664.7	56664.7	56664.7	56664.7	56664.7	56664.7	56664.7	56664.7	56664.7	56664.7	56664.7	56664.7	56664.7	56664.7	56664.7	56664.7	56664.7	56664.7	56664.7	57546.1	58980	60494.7	62094.6	63784.8	65570.1	67456	69448.1	71552.4	73775.2	76123.3	75549.6	74632.2	73663	72639.3	71557.9	70415.5	69208.9	67996.5	66891.4	65724.1	64491	63188.4	61812.5	60459.4	59758.8	59018.8	58237.1	57411.4	56539.2	56620	56872.8	57139.8	57421.9	57789.2	58526.6	59305.5	60128.4	60997.6	61159.5	61222.2	61288.4	61358.3	60951.3	60451.8	59924.1	59384	58984.8	58563.2	58117.8	57797.1	57624.7	57442.6	57250.3	57344.7	57444.5	57549.8	57951.5	58554.2	59190.8	60028.8	61248.3	62536.5	63932.1	65674	67514.1	69457.8	71718	74115.2	76647.5	79639.4	82860.7	86263.5	90346.1	94810.2	99525.9	105226	111526	118181	126372	135507	145156	157313	170934	185323	203924	224737	246723	275423	307189	340745	382877	428554	476803	529404	585104	643774	678683	715559	739327	617279	488356	379007	379007	379007	736221	1.98783e+06	3.30994e+06	4.13308e+06	4.13308e+06	4.13308e+06	4.13308e+06	4.13308e+06	4.13308e+06	4.13308e+06	4.13308e+06	4.13308e+06	4.13308e+06	4.13308e+06	4.13308e+06	4.13308e+06	4.13308e+06	4.13308e+06	4.13308e+06	4.13308e+06	4.13308e+06	4.13308e+06	4.13308e+06	4.13308e+06	4.13308e+06	4.13308e+06	4.13308e+06	4.13308e+06	4.13308e+06	4.13308e+06	4.13308e+06	4.13308e+06	4.13308e+06	4.13308e+06	4.13308e+06	4.13308e+06	4.13308e+06	4.13308e+06	4.13308e+06	4.13308e+06	4.13308e+06	4.13308e+06
Acanthisitta_chloris	LC	28651.4	28651.4	28651.4	28651.4	28651.4	28651.4	28651.4	28651.4	28651.4	28651.4	28651.4	28651.4	28651.4	28651.4	28651.4	28651.4	28651.4	28651.4	28651.4	28651.4	28651.4	28651.4	28651.4	28651.4	28651.4	28651.4	28651.4	28651.4	28651.4	28651.4	28651.4	28651.4	28651.4	28651.4	28651.4	28651.4	28651.4	28651.4	28651.4	28651.4	28651.4	28651.4	28651.4	28651.4	28651.4	28722	29630.9	30591	31605.1	32676.4	33808.1	35003.4	36266.1	37600	39008.9	40497.3	42391	45014.1	47785	50711.9	53803.8	57069.8	60519.7	64164	66893.5	69293.2	71828.1	74505.8	77334.4	80322.2	81352	80729.4	80071.6	79376.8	78642.9	77229.4	74184.9	70968.9	67571.7	63983.2	60649.7	57433.3	54035.8	50447	47176.7	44889	42472.5	39919.9	37702.5	36439.2	35104.8	33695.2	32824.4	32465.7	32086.8	31686.5	31935	32259.4	32602.1	33105.1	33823.1	34581.5	35383	36234.7	37134.2	38084.5	38913.1	39735.7	40604.7	41350.5	41996.5	42678.9	43325.3	43890.4	44487.4	45146.9	45919.9	46736.5	47676.3	48977	50351	51888	53962.2	56153.4	58550.1	61563.9	64747.4	68184.7	72222.4	76487.5	81044	86085.6	91411.2	97032.3	102955	109211	115761	122535	129690	137102	144666	152656	160295	167332	174764	173892	165113	155839	152274	152274	152274	832889	1.80704e+06	2.83606e+06	3.00497e+06	3.00497e+06	3.00497e+06	3.00497e+06	3.00497e+06	3.00497e+06	3.00497e+06	3.00497e+06	3.00497e+06	3.00497e+06	3.00497e+06	3.00497e+06	3.00497e+06	3.00497e+06	3.00497e+06	3.00497e+06	3.00497e+06	3.00497e+06	3.00497e+06	3.00497e+06	3.00497e+06	3.00497e+06	3.00497e+06	3.00497e+06	3.00497e+06	3.00497e+06	3.00497e+06	3.00497e+06	3.00497e+06	3.00497e+06	3.00497e+06	3.00497e+06	3.00497e+06	3.00497e+06	3.00497e+06	3.00497e+06	3.00497e+06	3.00497e+06	3.00497e+06	3.00497e+06	3.00497e+06	3.00497e+06	3.00497e+06	3.00497e+06	3.00497e+06	3.00497e+06
Acipenser_ruthenus	CR	327297	327297	327297	327297	327297	327297	327297	327297	327297	327297	327297	327297	327297	327297	327297	327297	327297	327297	327297	327297	327297	327297	327297	327297	327297	327297	327297	327297	327297	327297	327297	327297	327297	327297	327297	327297	327297	327297	327297	327297	327297	327297	327297	327297	327297	327297	327297	327297	327297	327297	327297	327297	327297	327297	315501	301449	286605	270924	254361	236864	218382	198859	178236	156451	135557	125766	115423	104497	92956.1	80765.1	67887.3	54284.1	45664.7	42280.9	38706.5	34930.7	30942.3	26729.2	23638.6	22807.7	21929.9	21002.7	20023.3	19155.2	19762	20403.1	21080.3	21795.6	23035.3	25060.3	27199.3	29458.8	31974.6	35619.5	39469.8	43536.9	47930	53319.7	59012.9	65026.9	71364.6	78028.6	85068	92503.9	99338.7	106154	113353	120310	125564	131114	136977	140283	143320	146528	148249	148815	149413	149396	148190	146915	145446	143380	141198	138918	136789	134540	132171	130512	128759	126907	126003	125084	124113	124232	124415	124609	126110	127747	129477	132895	136520	140424	146607	153139	160333	170817	181891	194296	211047	228741	248206	271192	295472	314998	323230	331925	337066	337066	337066	960218	2.17154e+06	3.4511e+06	3.92265e+06	3.92265e+06	3.92265e+06	3.92265e+06	3.92265e+06	3.92265e+06	3.92265e+06	3.92265e+06	3.92265e+06	3.92265e+06	3.92265e+06	3.92265e+06	3.92265e+06	3.92265e+06	3.92265e+06	3.92265e+06	3.92265e+06	3.92265e+06	3.92265e+06	3.92265e+06	3.92265e+06	3.92265e+06	3.92265e+06	3.92265e+06	3.92265e+06	3.92265e+06	3.92265e+06	3.92265e+06	3.92265e+06	3.92265e+06	3.92265e+06	3.92265e+06	3.92265e+06	3.92265e+06	3.92265e+06	3.92265e+06	3.92265e+06	3.92265e+06
Acridotheres_tristis	LC	182523	182523	182523	182523	182523	182523	182523	182523	182523	182523	182523	182523	182523	182523	182523	182523	182523	182523	182523	182523	182523	182523	182523	182523	182523	182523	182523	182523	182523	182523	182523	182523	182523	182523	182523	182523	182523	182523	182523	182523	182523	182523	182523	182523	182523	182523	182523	182523	182523	182523	182523	182523	182523	182523	182523	182523	182523	187715	202205	217511	233679	250758	268799	287856	307987	329251	351714	375441	397072	417925	439953	463222	487802	513766	541192	570164	548779	525990	501917	476489	449627	421253	395324	368650	340474	310710	279270	261338	253345	244903	235984	226564	227248	229207	231276	233462	236838	241115	245632	250405	248867	242835	236464	229734	216794	201838	186040	170080	156043	141216	125553	114032	103779	92947.1	83480.8	77171	70505.8	63718.9	60227.9	56540.3	52645	50824.5	49326.7	47744.4	47336.3	47500.5	47673.8	48489.6	49838.7	51263.7	53139.3	55505.8	58005.5	61166.4	65145.2	69348.1	74525.6	80955.5	87747.6	95792.3	105382	115512	127756	142418	157905	178016	202759	228896	264221	307201	352602	407692	469757	535318	586415	633676	683599	589612	458331	319656	308480	308480	330321	1.23794e+06	2.19668e+06	3.07149e+06	3.07149e+06	3.07149e+06	3.07149e+06	3.07149e+06	3.07149e+06	3.07149e+06	3.07149e+06	3.07149e+06	3.07149e+06	3.07149e+06	3.07149e+06	3.07149e+06	3.07149e+06	3.07149e+06	3.07149e+06	3.07149e+06	3.07149e+06	3.07149e+06	3.07149e+06	3.07149e+06	3.07149e+06	3.07149e+06	3.07149e+06	3.07149e+06	3.07149e+06	3.07149e+06	3.07149e+06	3.07149e+06	3.07149e+06	3.07149e+06	3.07149e+06	3.07149e+06	3.07149e+06	3.07149e+06
Aegotheles_albertisi	LC	258766	258766	258766	258766	258766	258766	258766	258766	258766	258766	258766	258766	258766	258766	258766	258766	258766	258766	258766	258766	258766	258766	258766	258766	258766	258766	258766	258766	258766	258766	258766	258766	258766	258766	258766	258766	258766	258766	258766	258766	258766	258766	258766	258766	258766	258766	258766	258766	258766	258766	258766	258766	258766	258766	258766	258766	258766	258766	258766	258766	258766	258766	259765	262705	265811	269092	272558	276219	280086	284171	288486	293044	297859	298452	296239	293902	291433	288825	286070	283160	280085	273438	266332	258827	250898	242523	233677	222569	210473	197696	184200	169943	158145	148214	137724	126643	114937	108917	103457	97688.7	91595.7	88633.6	88016.1	87363.9	86674.9	88270.5	91643.5	95206.6	98970.4	104232	110112	116323	122585	127891	133495	139416	143128	145981	148994	151054	150940	150820	150593	148245	145764	143144	139655	135815	131759	127684	123489	119057	114985	111192	107185	103707	100881	97895.9	95620.3	94384.4	93078.8	92755.1	93900.6	95110.7	97730.8	102321	107169	113978	123210	132962	144518	157991	172223	187466	203734	220919	242054	266143	291589	329958	375176	422940	472363	524314	579191	584717	584717	588040	1.23426e+06	1.91689e+06	2.55408e+06	2.55408e+06	2.55408e+06	2.55408e+06	2.55408e+06	2.55408e+06	2.55408e+06	2.55408e+06	2.55408e+06	2.55408e+06	2.55408e+06	2.55408e+06	2.55408e+06	2.55408e+06	2.55408e+06	2.55408e+06	2.55408e+06	2.55408e+06	2.55408e+06	2.55408e+06	2.55408e+06	2.55408e+06	2.55408e+06	2.55408e+06	2.55408e+06	2.55408e+06	2.55408e+06	2.55408e+06	2.55408e+06	2.55408e+06
Agelaius_phoeniceus	LC	4.34344e+06	4.34344e+06	4.34344e+06	4.34344e+06	4.34344e+06	4.34344e+06	4.34344e+06	4.34344e+06	4.34344e+06	4.34344e+06	4.34344e+06	4.34344e+06	4.34344e+06	4.34344e+06	4.34344e+06	4.34344e+06	4.34344e+06	4.34344e+06	4.34344e+06	4.34344e+06	4.34344e+06	4.34344e+06	4.34344e+06	4.34344e+06	4.34344e+06	4.34344e+06	4.34344e+06	4.34344e+06	4.34344e+06	4.34344e+06	4.34344e+06	4.34344e+06	4.34344e+06	4.34344e+06	4.34344e+06	4.34344e+06	4.34344e+06	4.34344e+06	4.34344e+06	4.34344e+06	4.34344e+06	4.34344e+06	4.34344e+06	4.34344e+06	4.34344e+06	4.34344e+06	4.34344e+06	4.34344e+06	4.34344e+06	4.34344e+06	4.34344e+06	4.34344e+06	4.34344e+06	4.34344e+06	4.34344e+06	4.34344e+06	4.34344e+06	4.34344e+06	4.34344e+06	4.34344e+06	4.34344e+06	4.34344e+06	4.34344e+06	4.34344e+06	4.34344e+06	4.34344e+06	4.34344e+06	4.34344e+06	4.34344e+06	4.34344e+06	4.21667e+06	3.97453e+06	3.71876e+06	3.44857e+06	3.16316e+06	2.86168e+06	2.54321e+06	2.20681e+06	1.85146e+06	1.47609e+06	1.07957e+06	1.02892e+06	1.06248e+06	1.09794e+06	1.1354e+06	1.17497e+06	1.21676e+06	1.26091e+06	1.29203e+06	1.24728e+06	1.2e+06	1.15006e+06	1.0973e+06	1.04158e+06	983751	960970	936907	911488	884637	856274	820597	781088	739354	695269	649679	614379	577091	537703	496096	465714	437538	407774	376334	352083	329071	304762	279084	262762	245551	227370	211651	200793	189325	177210	170144	163310	156090	150515	146501	142262	138339	136003	133534	130953	129457	127877	126208	124942	123688	122363	121373	120471	119518	119187	119178	119168	120125	121721	123407	126439	130444	134674	140803	148302	156223	167279	180424	194309	214723	238840	264314	304367	351000	400261	473821	556105	643025	734958	832082	934677	836853	733324	634714	634714	634714	858320	2.02003e+06	3.24719e+06	4.13766e+06	4.13766e+06	4.13766e+06	4.13766e+06	4.13766e+06	4.13766e+06	4.13766e+06	4.13766e+06	4.13766e+06	4.13766e+06	4.13766e+06	4.13766e+06	4.13766e+06	4.13766e+06	4.13766e+06	4.13766e+06	4.13766e+06	4.13766e+06	4.13766e+06	4.13766e+06	4.13766e+06	4.13766e+06
Alligator_mississippiensis	LC	2611.2	2611.2	2611.2	2611.2	2611.2	2611.2	2611.2	2611.2	2611.2	2611.2	2611.2	2611.2	2611.2	2611.2	2611.2	2611.2	2611.2	2611.2	2611.2	2611.2	2611.2	2611.2	2611.2	2611.2	2611.2	2611.2	2611.2	2610.07	2607.92	2605.65	2603.25	2600.72	2598.05	2595.22	2592.24	2589.08	2585.75	2582.24	2849.17	3192.65	3555.48	3938.75	4343.61	4771.27	5223.02	5606.47	5561.64	5514.29	5464.27	5411.43	5355.61	5307.81	5592.41	5893.04	6210.61	6546.06	6900.42	7044.15	7124.92	7210.24	7300.36	7384.24	7336.25	7285.56	7232.01	7175.45	7270.24	7413.43	7564.68	7724.46	8040.23	8415.03	8810.94	9229.31	9718.91	10236.1	10782.4	11344.3	11913.4	12514.6	13149.7	13797.1	14478.7	15198.6	15934.2	16689	17486.4	18323.4	19191.2	20107.7	21078.3	22190.1	23364.4	24604.9	25879.6	27220.4	28636.8	29970.9	31325.1	32755.5	34036.9	35277.8	36588.7	37739.4	38817.1	39955.4	41018.6	42054.4	43148.5	44327.5	45586.8	46917.1	48501	50268.9	52136.5	54505.9	57180	60004.7	63553.1	67481.1	71630.4	76108.9	80859.2	85877	88070.2	90092.2	92114.4	71267.4	49246.1	28413.3	28413.3	28413.3	96590.7	440525	803833	1.06515e+06	1.06515e+06	1.06515e+06	1.06515e+06	1.06515e+06	1.06515e+06	1.06515e+06	1.06515e+06	1.06515e+06	1.06515e+06	1.06515e+06	1.06515e+06	1.06515e+06	1.06515e+06	1.06515e+06	1.06515e+06	1.06515e+06	1.06515e+06	1.06515e+06	1.06515e+06	1.06515e+06	1.06515e+06	1.06515e+06	1.06515e+06	1.06515e+06	1.06515e+06	1.06515e+06	1.06515e+06	1.06515e+06	1.06515e+06	1.06515e+06	1.06515e+06	1.06515e+06	1.06515e+06	1.06515e+06	1.06515e+06	1.06515e+06	1.06515e+06	1.06515e+06	1.06515e+06	1.06515e+06	1.06515e+06	1.06515e+06	1.06515e+06	1.06515e+06	1.06515e+06	1.06515e+06	1.06515e+06	1.06515e+06	1.06515e+06	1.06515e+06	1.06515e+06	1.06515e+06	1.06515e+06	1.06515e+06	1.06515e+06	1.06515e+06	1.06515e+06	1.06515e+06	1.06515e+06	1.06515e+06	1.06515e+06	1.06515e+06	1.06515e+06	1.06515e+06
Alosa_sapidissima	LC	413172	413172	413172	413172	413172	413172	413172	413172	413172	413172	413172	413172	413172	413172	413172	413172	413172	413172	413172	413172	413172	413172	413172	413172	413172	413172	413172	413172	413172	413172	413172	413172	413172	413172	413172	413172	413172	413172	413172	413172	413172	413172	413172	413172	413172	413172	413172	413172	413172	413172	413172	413172	413172	413172	411976	388866	364453	338665	311425	282650	252255	220147	186231	150404	112559	85097.4	83426	81660.4	79795.4	77825.3	75744.3	73546	71224	68471.1	65416.3	62189.5	58780.9	55180.3	51376.8	48666.3	46974.9	45188.2	43300.9	41307.2	39699	39381.1	39045.2	38690.5	38315.7	38762.9	39863.9	41026.9	42255.4	43696.3	45582.7	47575.4	49680.4	51734.3	53470.2	55303.7	57240.6	58834.5	60061.6	61357.7	62726.9	63563.4	64370.3	65222.7	65961.8	66504.5	67077.8	67683.6	68329.4	69011.6	69732.2	70667	71714.7	72821.4	74104.7	75565.2	77107.9	78832.6	80823.1	82925.7	85316.1	88355.8	91566.7	95266.2	100633	106303	112815	123103	133970	146471	167211	189119	214394	255576	299078	348968	422895	500987	587917	697407	813064	931818	1.04749e+06	1.16967e+06	1.27368e+06	1.33254e+06	1.3947e+06	1.41289e+06	1.36371e+06	1.31176e+06	1.13979e+06	840651	524667	394322	394322	394322	1.4434e+06	3.00063e+06	4.64558e+06	4.96126e+06	4.96126e+06	4.96126e+06	4.96126e+06	4.96126e+06	4.96126e+06	4.96126e+06	4.96126e+06	4.96126e+06	4.96126e+06	4.96126e+06	4.96126e+06	4.96126e+06	4.96126e+06	4.96126e+06	4.96126e+06	4.96126e+06	4.96126e+06	4.96126e+06	4.96126e+06	4.96126e+06	4.96126e+06	4.96126e+06	4.96126e+06	4.96126e+06	4.96126e+06	4.96126e+06	4.96126e+06	4.96126e+06	4.96126e+06	4.96126e+06	4.96126e+06	4.96126e+06	4.96126e+06	4.96126e+06	4.96126e+06	4.96126e+06
Amazona_ochrocephala	LC	35341	35341	35341	35341	35341	35341	35341	35341	35341	35341	35341	35341	35341	35341	35341	35341	35341	35341	35341	35341	35341	35341	35341	35341	35341	35341	35341	35341	35341	35341	35341	35341	35341	35341	35341	35341	35341	35341	35341	35341	35341	35341	35341	35341	35341	35341	35341	35341	35341	35341	35341	35341	35341	35341	38486.7	43869.2	49554.8	55560.8	61905	68606.6	75685.8	83163.6	91062.7	99406.8	108221	105723	101389	96812.3	91977.3	86869.9	81474.9	75775.9	71377.2	72154	72974.5	73841.2	74756.7	75723.8	76623.5	76332.9	76025.9	75701.6	75359.1	74997.3	71972	68211.9	64240	60044.3	55875.1	53170	50312.6	47294.2	44105.8	43458.4	43286	43103.9	42911.6	45035.5	47720.4	50556.6	53611.5	57756.7	62135.5	66760.9	71074.4	74907.8	78957	83234.4	85304	87407.6	89629.6	90638.7	90763.7	90895.8	90804.6	90167.6	89494.6	88806.8	88331.8	87830	87299.9	87102.4	86924.2	86735.9	86607.8	86489.5	86364.4	86101.4	85775.2	85430.6	85041.7	84619.6	84173.8	84069.8	84137.5	84208.9	85270.3	86848.5	88515.7	92289.3	97088.8	102159	111069	121617	132760	149176	167551	186962	209578	233729	259240	275675	292749	306099	249468	189647	136840	136840	136840	302630	953801	1.64165e+06	2.09342e+06	2.09342e+06	2.09342e+06	2.09342e+06	2.09342e+06	2.09342e+06	2.09342e+06	2.09342e+06	2.09342e+06	2.09342e+06	2.09342e+06	2.09342e+06	2.09342e+06	2.09342e+06	2.09342e+06	2.09342e+06	2.09342e+06	2.09342e+06	2.09342e+06	2.09342e+06	2.09342e+06	2.09342e+06	2.09342e+06	2.09342e+06	2.09342e+06	2.09342e+06	2.09342e+06	2.09342e+06	2.09342e+06	2.09342e+06	2.09342e+06	2.09342e+06	2.09342e+06	2.09342e+06	2.09342e+06	2.09342e+06	2.09342e+06	2.09342e+06
Amblyopsis_spelaea	CR	14170.1	14170.1	14170.1	14170.1	14170.1	14170.1	14170.1	14170.1	14170.1	14170.1	14170.1	14170.1	14170.1	14170.1	14170.1	14170.1	14170.1	14170.1	14170.1	14170.1	14170.1	14170.1	14170.1	14170.1	14170.1	14170.1	14170.1	14170.1	14170.1	14170.1	14170.1	14170.1	14170.1	14170.1	14170.1	14170.1	14170.1	14170.1	14170.1	14170.1	14170.1	14170.1	14170.1	14170.1	14170.1	14170.1	14170.1	14170.1	14170.1	14170.1	14170.1	14170.1	14170.1	14170.1	14170.1	14170.1	14789.3	16403.5	18108.6	19909.8	21812.5	23822.3	25945.3	28187.9	30556.8	33059.2	35702.6	36109.8	35307.3	34459.5	33564	32618	31618.7	30563.2	29504.8	30873.2	32318.6	33845.5	35458.4	37162.1	38961.8	41313	43860.1	46550.6	49392.7	52394.9	55434.6	58561.1	61863.6	65352.2	69037.4	71831.6	74691.6	77712.8	80904.1	83683.2	86266.2	88994.7	91876.9	94299.2	96485.5	98795	101235	103133	105016	107005	108939	110429	112002	113665	114515	115113	115745	115884	115153	114380	113455	111390	109208	106903	104321	101572	98668.2	96133.4	93677	91082.3	88994.7	87240.5	85387.5	84063.3	83256.8	82404.8	82252.6	82918	83620.9	85900.5	90106.2	94548.8	103555	117931	133117	161826	204887	250373	331131	443864	562947	745043	974416	1.21671e+06	1.45574e+06	1.70009e+06	1.9582e+06	1.99188e+06	1.95068e+06	1.90717e+06	1.47485e+06	948913	393353	363802	363802	401241	1.15212e+06	1.94529e+06	2.64631e+06	2.64631e+06	2.64631e+06	2.64631e+06	2.64631e+06	2.64631e+06	2.64631e+06	2.64631e+06	2.64631e+06	2.64631e+06	2.64631e+06	2.64631e+06	2.64631e+06	2.64631e+06	2.64631e+06	2.64631e+06	2.64631e+06	2.64631e+06	2.64631e+06	2.64631e+06	2.64631e+06	2.64631e+06	2.64631e+06	2.64631e+06	2.64631e+06	2.64631e+06	2.64631e+06	2.64631e+06	2.64631e+06	2.64631e+06	2.64631e+06	2.64631e+06	2.64631e+06	2.64631e+06	2.64631e+06	2.64631e+06
Amblyraja_radiata	VU	347926	347926	347926	347926	347926	347926	347926	347926	347926	347926	347926	347926	347926	347926	347926	347926	347926	347926	347926	347926	347926	347926	347926	347926	347926	347926	347926	347926	347926	347926	347926	347926	347926	347926	347926	347926	347926	347926	347926	347926	347926	347926	347926	347926	347926	347926	347926	347926	347926	347926	347926	347926	347926	347926	347926	347926	347926	347926	347926	347926	347926	347926	347926	347926	347926	347926	347926	347926	347926	334390	315510	295568	274501	252248	228742	203911	177682	149975	120708	90401.9	90885.6	91396.6	91936.4	92506.5	93108.8	93745	94417	95703.9	98045.7	100520	103133	105893	108809	112268	117206	122422	127931	133751	139899	148141	156904	166161	175939	186098	196377	207236	218707	230823	239050	247676	256788	266413	269657	272978	276487	278943	276500	273920	271194	266265	259594	252547	245047	236657	227794	218432	209712	200934	191662	183076	175546	167593	159898	154236	148255	142142	138656	134974	131085	129757	128500	127171	127997	129191	130452	133633	137367	141312	147244	153906	160943	170445	180916	191977	206461	222233	238894	261103	285065	310376	345306	382523	422226	475369	531505	591323	658601	729668	790054	795346	800936	805023	805023	805023	1.14901e+06	2.03196e+06	2.96464e+06	3.43752e+06	3.43752e+06	3.43752e+06	3.43752e+06	3.43752e+06	3.43752e+06	3.43752e+06	3.43752e+06	3.43752e+06	3.43752e+06	3.43752e+06	3.43752e+06	3.43752e+06	3.43752e+06	3.43752e+06	3.43752e+06	3.43752e+06	3.43752e+06	3.43752e+06	3.43752e+06	3.43752e+06	3.43752e+06	3.43752e+06
Amia_calva	LC	8937.09	8937.09	8937.09	8937.09	8937.09	8937.09	8937.09	8937.09	8937.09	8937.09	8937.09	8937.09	8937.09	8937.09	8937.09	8937.09	8937.09	8937.09	8937.09	8937.09	8937.09	8937.09	8937.09	8937.09	8937.09	8937.09	8937.09	8937.09	8937.09	8937.09	8937.09	8937.09	8937.09	8937.09	8937.09	8937.09	8937.09	8937.09	8937.09	8937.09	8937.09	8937.09	8778.74	8549.89	8308.14	8052.78	7783.03	7498.09	7197.1	6879.16	6543.3	6188.53	5813.77	5951.14	6100.59	6258.45	6425.21	6601.36	6787.43	6983.99	7104.63	7065.8	7024.78	6981.44	6935.67	6887.32	6912.99	7243.45	7592.52	7961.26	8350.76	8762.21	9656.32	10629.5	11657.6	12743.6	13972.5	15520.7	17156.2	18883.7	20708.5	22805.7	25028.2	27375.9	29855.9	32163.2	34586.7	37146.8	39625.5	41163	42787.1	44502.6	45277.2	45268.4	45259.1	45189.8	44437.9	43643.7	42804.7	42054	41318.3	40541.1	39850.7	39307	38732.7	38182.1	37830.2	37458.5	37080.5	37050.5	37018.7	36985.2	37439.8	37960.9	38511.3	39504.6	40628.4	41815.4	44285.6	47190.6	50259.3	58627.1	68828.5	79604.6	107620	141390	177062	255812	347497	444347	611121	796534	992392	1.26528e+06	1.55812e+06	1.86719e+06	2.15907e+06	2.46739e+06	2.75503e+06	2.65741e+06	2.55429e+06	2.33698e+06	1.5942e+06	809569	213357	213357	213357	394258	891074	1.41588e+06	1.6968e+06	1.6968e+06	1.6968e+06	1.6968e+06	1.6968e+06	1.6968e+06	1.6968e+06	1.6968e+06	1.6968e+06	1.6968e+06	1.6968e+06	1.6968e+06	1.6968e+06	1.6968e+06	1.6968e+06	1.6968e+06	1.6968e+06	1.6968e+06	1.6968e+06	1.6968e+06	1.6968e+06	1.6968e+06	1.6968e+06	1.6968e+06	1.6968e+06	1.6968e+06	1.6968e+06	1.6968e+06	1.6968e+06	1.6968e+06	1.6968e+06	1.6968e+06	1.6968e+06	1.6968e+06	1.6968e+06	1.6968e+06	1.6968e+06	1.6968e+06	1.6968e+06	1.6968e+06	1.6968e+06	1.6968e+06	1.6968e+06	1.6968e+06	1.6968e+06	1.6968e+06	1.6968e+06	1.6968e+06	1.6968e+06	1.6968e+06
Ammospiza_maritima	LC	36376.5	36376.5	36376.5	36376.5	36376.5	36376.5	36376.5	36376.5	36376.5	36376.5	36376.5	36376.5	36376.5	36376.5	36376.5	36376.5	36376.5	36376.5	36376.5	36376.5	36376.5	36376.5	36376.5	36376.5	36376.5	36376.5	36376.5	36376.5	36376.5	36376.5	36376.5	36376.5	36376.5	36376.5	36376.5	36376.5	36376.5	36376.5	36376.5	36376.5	36376.5	36376.5	36376.5	36376.5	36376.5	36376.5	36245.8	34591.4	32843.8	30997.8	29047.8	26987.9	24812.1	22513.6	20085.7	17521.1	14811.9	13476.2	15002.5	16614.8	18318	20117	22017.4	24024.9	26145.4	28410.4	30813.8	33352.5	36034.2	38867	41859.3	44252.1	46165	48185.7	50320.2	52574.9	54579.7	55786.8	57061.8	58408.7	59831.5	60598.3	60920	61259.9	61618.9	61558	60514	59411.3	58246.4	56894.8	55196.3	53402	51506.7	49568.2	47577.8	45475.4	43254.5	41422.6	39533.9	37538.9	35771.3	34351.1	32850.8	31315.5	30432.8	29500.4	28515.6	27996.8	27603.9	27188.9	27072	27211.8	27359.4	27770.1	28604.7	29486.4	30666.1	32565.8	34572.5	36955.3	40512.9	44270.8	48484.9	54211.2	60260	66798.5	74569.1	82777.3	91538.6	101284	111578	123082	138027	153813	173517	204553	237336	280870	348974	420914	505001	608386	717595	794463	826257	859842	753076	512858	259108	161933	161933	161933	762563	1.62063e+06	2.52703e+06	2.67453e+06	2.67453e+06	2.67453e+06	2.67453e+06	2.67453e+06	2.67453e+06	2.67453e+06	2.67453e+06	2.67453e+06	2.67453e+06	2.67453e+06	2.67453e+06	2.67453e+06	2.67453e+06	2.67453e+06	2.67453e+06	2.67453e+06	2.67453e+06	2.67453e+06	2.67453e+06	2.67453e+06	2.67453e+06	2.67453e+06	2.67453e+06	2.67453e+06	2.67453e+06	2.67453e+06	2.67453e+06	2.67453e+06	2.67453e+06	2.67453e+06	2.67453e+06	2.67453e+06	2.67453e+06	2.67453e+06	2.67453e+06	2.67453e+06	2.67453e+06	2.67453e+06	2.67453e+06	2.67453e+06	2.67453e+06	2.67453e+06	2.67453e+06	2.67453e+06
Ammospiza_nelsoni	LC	15848.9	15848.9	15848.9	15848.9	15848.9	15848.9	15848.9	15848.9	15848.9	15848.9	15848.9	15848.9	15848.9	15848.9	15848.9	15848.9	15848.9	15848.9	15848.9	15848.9	15848.9	15848.9	15848.9	15848.9	15848.9	15848.9	15848.9	15848.9	15848.9	15848.9	15848.9	15848.9	15848.9	15848.9	15848.9	15848.9	15848.9	15848.9	15848.9	15848.9	15848.9	15848.9	15848.9	15848.9	15848.9	15658.4	15380.5	15087	14777	14449.5	14103.5	13738.1	13352.1	12944.3	12513.6	12058.6	13333.1	14705.6	16155.4	17686.9	19304.7	21013.5	22818.7	24604	26250.7	27990.3	29827.8	31768.8	33819.2	35876.1	37601	39423	41347.7	43380.8	45528.3	46504	47443.9	48436.8	49485.6	50211.5	49770.4	49304.4	48812.2	48292.3	46869.9	45323.7	43690.3	41964.9	40209.6	38358.9	36403.9	34453.9	32970.8	31404.2	29749.4	28471.2	27505.6	26485.5	25464	25082.3	24679.1	24253.1	24167.8	24237	24310	24505.6	24885.2	25286.2	25755.2	26444.5	27172.5	27949.9	29024.6	30159.9	31359.1	32852.7	34451.2	36139.7	38556.5	41229.8	44053.7	48710.5	54053.7	59697.8	69474.8	80856.5	92879.3	114907	140613	167767	218704	277331	339260	448250	570008	698624	893234	1.10334e+06	1.32524e+06	1.53015e+06	1.7466e+06	1.94937e+06	1.86697e+06	1.77993e+06	1.61961e+06	1.11156e+06	574901	163388	163388	163388	382461	994519	1.64105e+06	1.99154e+06	1.99154e+06	1.99154e+06	1.99154e+06	1.99154e+06	1.99154e+06	1.99154e+06	1.99154e+06	1.99154e+06	1.99154e+06	1.99154e+06	1.99154e+06	1.99154e+06	1.99154e+06	1.99154e+06	1.99154e+06	1.99154e+06	1.99154e+06	1.99154e+06	1.99154e+06	1.99154e+06	1.99154e+06	1.99154e+06	1.99154e+06	1.99154e+06	1.99154e+06	1.99154e+06	1.99154e+06	1.99154e+06	1.99154e+06	1.99154e+06	1.99154e+06	1.99154e+06	1.99154e+06	1.99154e+06	1.99154e+06	1.99154e+06	1.99154e+06	1.99154e+06	1.99154e+06	1.99154e+06	1.99154e+06	1.99154e+06	1.99154e+06	1.99154e+06	1.99154e+06	1.99154e+06
Anas_acuta	LC	444272	444272	444272	444272	444272	444272	444272	444272	444272	444272	444272	444272	444272	444272	444272	444272	444272	444272	444272	444272	444272	444272	444272	444272	444272	444272	444272	444272	444272	444272	444272	444272	444272	444272	444272	444272	444272	444272	444272	444272	444272	444272	444272	444272	444272	444272	444272	444272	444272	444272	444272	444272	444272	444272	444272	444272	444272	444272	444272	444272	444272	444272	444272	444272	444272	444272	444272	444272	444272	444272	444272	445902	449000	452273	455730	459382	463240	467315	471620	476167	480970	486044	476661	463319	449226	434339	418613	402002	384455	368198	362228	355921	349259	342222	334788	327080	323820	320376	316738	312896	308837	303319	297104	290538	283603	276142	266532	256381	245658	234331	224222	214070	203346	192019	183697	175950	167767	159124	155068	150785	146261	143181	142700	142191	141654	144153	147119	150253	154556	159999	165750	171852	178385	185287	192544	198824	205457	212465	217970	223473	229287	233631	237597	241787	244681	246973	249395	250857	251744	252681	253161	253344	253537	254014	254685	255394	257315	259979	262792	268061	274634	281578	293237	306957	321449	345315	372313	400832	449318	502356	558487	686806	822353	951095	951095	951095	1.02796e+06	1.42238e+06	1.83902e+06	2.14024e+06	2.14024e+06	2.14024e+06	2.14024e+06	2.14024e+06	2.14024e+06	2.14024e+06	2.14024e+06	2.14024e+06	2.14024e+06	2.14024e+06	2.14024e+06	2.14024e+06	2.14024e+06	2.14024e+06	2.14024e+06	2.14024e+06	2.14024e+06	2.14024e+06	2.14024e+06	2.14024e+06
Anas_platyrhynchos	LC	83860.6	83860.6	83860.6	83860.6	83860.6	83860.6	83860.6	83860.6	83860.6	83860.6	83860.6	83860.6	83860.6	83860.6	83860.6	83860.6	83860.6	83860.6	83860.6	83860.6	83860.6	83860.6	83860.6	83860.6	83860.6	83860.6	83860.6	83860.6	83860.6	83860.6	83860.6	83860.6	83860.6	83860.6	83860.6	83860.6	83860.6	83860.6	83860.6	83860.6	83860.6	83860.6	83860.6	83860.6	83860.6	83860.6	83860.6	83860.6	83860.6	83860.6	83860.6	83860.6	83860.6	83860.6	83860.6	83860.6	83860.6	83860.6	83860.6	83860.6	83860.6	83860.6	83860.6	83860.6	83860.6	83860.6	103783	135309	168610	203788	240947	280198	321661	365460	411726	460597	512222	498720	479046	458263	436310	413120	388624	362748	339670	326228	312029	297030	281186	264449	247793	236531	224635	212069	198794	184772	175332	166124	156396	146121	136248	130181	123772	117002	109851	106218	102850	99291.1	95532.2	94649	94089.2	93497.9	93124.8	94769.2	96506.3	98341.2	100917	104294	107861	111637	116042	120695	125610	130619	135808	141289	146787	152050	157609	163325	168346	173649	179251	183995	188975	194235	198829	203520	208477	212757	217012	221506	225209	228753	232496	235392	238051	240859	243012	244991	247082	249143	251275	253527	256731	260310	264090	270219	277013	284190	296705	310228	324759	350117	376904	406611	449236	494261	531563	531563	531563	760082	1.51423e+06	2.31085e+06	2.79123e+06	2.79123e+06	2.79123e+06	2.79123e+06	2.79123e+06	2.79123e+06	2.79123e+06	2.79123e+06	2.79123e+06	2.79123e+06	2.79123e+06	2.79123e+06	2.79123e+06	2.79123e+06	2.79123e+06	2.79123e+06	2.79123e+06	2.79123e+06	2.79123e+06	2.79123e+06	2.79123e+06	2.79123e+06	2.79123e+06	2.79123e+06	2.79123e+06	2.79123e+06
Anguilla_anguilla	CR	635744	635744	635744	635744	635744	635744	635744	635744	635744	635744	635744	635744	635744	635744	635744	635744	635744	635744	635744	635744	635744	635744	635744	635744	635744	635744	635744	635744	635744	635744	635744	635744	635744	635744	635744	635744	635744	635744	635744	635744	635744	635744	635744	635744	635744	635744	635744	635744	635744	635744	635744	635744	635744	635744	635744	635744	635744	635744	635744	635744	635744	635744	635744	635744	635744	635744	635744	635744	635744	635744	635744	635744	635744	622900	602648	581254	558656	534784	509568	482932	454795	425074	393678	360513	359100	360187	361336	362549	363830	365184	366614	366268	361185	355817	350145	344155	337827	330851	321713	312060	301864	291093	279716	269860	259749	249069	237787	227121	221330	215213	208751	201925	198874	196134	193241	190185	189368	188789	188178	187647	187992	188357	188743	189259	189914	190606	191340	192225	193160	194148	195254	196458	197730	199032	200330	201701	203118	204412	205779	207223	208423	209683	211014	211944	212848	213804	214616	215420	216269	217901	219881	221973	226311	231690	237373	247656	260048	273138	295395	321483	349041	394280	445806	500235	581269	670321	764389	874520	991485	1.11359e+06	1.18907e+06	1.2688e+06	1.32338e+06	1.15028e+06	967424	816403	816403	816403	1.20391e+06	2.47333e+06	3.81426e+06	4.61954e+06	4.61954e+06	4.61954e+06	4.61954e+06	4.61954e+06	4.61954e+06	4.61954e+06	4.61954e+06	4.61954e+06	4.61954e+06	4.61954e+06	4.61954e+06	4.61954e+06	4.61954e+06	4.61954e+06	4.61954e+06	4.61954e+06	4.61954e+06	4.61954e+06
Anolis_sagrei	LC	558096	558096	558096	558096	558096	558096	558096	558096	558096	558096	558096	558096	558096	558096	558096	558096	558096	558096	558096	558096	558096	558096	558096	558096	558096	558096	558096	558096	558096	558096	558096	558096	558096	558096	558096	558096	558096	558096	558096	558096	558096	558096	558096	558096	558096	558096	558096	558096	558096	558096	558096	558096	558096	558096	558096	558096	558096	558096	558096	558096	558096	558096	558096	558096	558096	558096	558096	558096	558096	558096	558096	558096	558096	558096	558096	673612	918900	1.17801e+06	1.45171e+06	1.74083e+06	2.04623e+06	2.36884e+06	2.70962e+06	3.06959e+06	3.44984e+06	3.85151e+06	3.91452e+06	3.86207e+06	3.80667e+06	3748139	3.68632e+06	3.62101e+06	3.55202e+06	3.46219e+06	3.23286e+06	2.99062e+06	2.73473e+06	2.46442e+06	2.17889e+06	1.87727e+06	1.72806e+06	1.57556e+06	1.41446e+06	1.24429e+06	1.06454e+06	955211	873924	788058	697355	602553	562784	520774	476397	429521	400175	377037	352596	326778	307374	289960	271566	252136	238099	223685	208459	194489	184178	173286	161780	154803	148388	141612	136937	134835	132616	131085	133160	135352	137668	143873	150565	157635	167749	179095	191081	205116	220575	236906	253832	271502	290168	307851	324976	343066	358744	372531	387094	398092	406292	414955	420000	422486	425112	426138	426224	426314	428273	431156	434201	442057	451758	462006	478781	497548	517372	525841	534020	542302	542302	542302	863111	3.17348e+06	5.61398e+06	7.53006e+06	7.53006e+06	7.53006e+06	7.53006e+06	7.53006e+06	7.53006e+06	7.53006e+06	7.53006e+06	7.53006e+06	7.53006e+06	7.53006e+06	7.53006e+06	7.53006e+06	7.53006e+06	7.53006e+06	7.53006e+06	7.53006e+06
Anser_anser	LC	20533.9	20533.9	20533.9	20533.9	20533.9	20533.9	20533.9	20533.9	20533.9	20533.9	20533.9	20533.9	20533.9	20533.9	20533.9	20533.9	20533.9	20533.9	20533.9	20533.9	20533.9	20533.9	20533.9	20533.9	20533.9	20533.9	20533.9	20533.9	20533.9	20533.9	20533.9	20533.9	20533.9	20533.9	20533.9	20533.9	20533.9	20533.9	20533.9	20533.9	20533.9	20533.9	20533.9	20533.9	20533.9	20533.9	20533.9	20533.9	20533.9	20533.9	20533.9	20533.9	20533.9	28044.5	38628.8	49809.2	61619.4	74094.9	87273.1	101194	115898	131431	147839	164881	156151	146929	137188	126898	116028	104546	92417.6	83162.5	79648.8	75937.2	72016.5	67875	63500.2	59133.5	55420.7	51498.7	47355.7	42979.4	38356.6	36247.9	34134.7	31902.4	29544.4	27721.8	27646.8	27567.5	27483.8	27395.4	28846.1	30412.8	32067.7	33815.8	36807.2	39993.9	43360.2	46985.9	51111.6	55469.7	60073.3	64373.1	68499.6	72858.5	77289.2	80391.2	83668	87129.4	89388	91235.2	93186.4	94556.6	95094.6	95663	96086.7	95888.9	95680	95466.4	95358.3	95244.2	95123.7	95513.2	95956.3	96424.3	97283.8	98248.2	99267	100568	101991	103494	105174	106970	108868	110642	112465	114391	115582	116689	117859	117872	117740	117602	116839	116005	115248	119143	123257	131113	169297	209633	327399	766184	1229685	1.57251e+06	1.57251e+06	1.57251e+06	1.50879e+06	1.34203e+06	1.16588e+06	1.07512e+06	1.07512e+06	1.07512e+06	1.07512e+06	1.07512e+06	1.07512e+06	1.07512e+06	1.07512e+06	1.07512e+06	1.07512e+06	1.07512e+06	1.07512e+06	1.07512e+06	1.07512e+06	1.07512e+06	1.07512e+06	1.07512e+06	1.07512e+06	1.07512e+06	1.07512e+06	1.07512e+06	1.07512e+06	1.07512e+06	1.07512e+06	1.07512e+06	1.07512e+06	1.07512e+06	1.07512e+06	1.07512e+06	1.07512e+06	1.07512e+06	1.07512e+06	1.07512e+06	1.07512e+06	1.07512e+06	1.07512e+06	1.07512e+06	1.07512e+06	1.07512e+06
Anser_cygnoides	EN	19030.9	19030.9	19030.9	19030.9	19030.9	19030.9	19030.9	19030.9	19030.9	19030.9	19030.9	19030.9	19030.9	19030.9	19030.9	19030.9	19030.9	19030.9	19030.9	19030.9	19030.9	19030.9	19030.9	19030.9	19030.9	19030.9	19030.9	19030.9	19030.9	19030.9	19030.9	19030.9	19030.9	19030.9	19030.9	19030.9	19030.9	19030.9	19030.9	19030.9	19030.9	19030.9	19030.9	19030.9	19030.9	19030.9	19030.9	19030.9	19030.9	19030.9	19030.9	19030.9	19030.9	19030.9	19030.9	19030.9	19298.3	20681.5	22142.7	23686.2	25316.6	27038.9	28858.2	30780	32810	34954.4	37219.5	39384.2	41402.6	43534.8	45787.1	48166.3	50679.4	53334.1	56138.4	58144.1	60052.8	62069	64198.7	66448.5	68824.9	71051	73265.5	75604.7	78075.7	80685.9	83130.4	85263.1	87516	89895.8	92409.6	94098.3	95507.4	96995.8	98568.1	99770.1	100425	101117	101848	102290	102313	102338	102363	102073	101592	101084	100545	99903.2	99225.6	98510	97876.2	97306.6	96704.9	96115.6	95706	95273.3	94816.3	94551.4	94298.1	94030.5	93886.6	93803.2	93715.1	93696.8	93750.3	93806.8	93898.1	94043.3	94196.7	94402.9	94715	95044.8	95468.8	96113.7	96795	97605.7	98716.5	99889.9	101251	103011	104871	107051	109855	112817	116373	120937	125758	131803	139592	147819	158617	172349	186854	205640	228246	252125	273664	294400	316305	321983	321983	321983	1.14328e+06	2.15691e+06	3.22764e+06	3.27089e+06	3.27089e+06	3.27089e+06	3.27089e+06	3.27089e+06	3.27089e+06	3.27089e+06	3.27089e+06	3.27089e+06	3.27089e+06	3.27089e+06	3.27089e+06	3.27089e+06	3.27089e+06	3.27089e+06	3.27089e+06	3.27089e+06	3.27089e+06	3.27089e+06	3.27089e+06	3.27089e+06	3.27089e+06	3.27089e+06	3.27089e+06	3.27089e+06	3.27089e+06	3.27089e+06	3.27089e+06	3.27089e+06	3.27089e+06	3.27089e+06	3.27089e+06	3.27089e+06	3.27089e+06	3.27089e+06
Apodemus_sylvaticus	LC	27666.7	27666.7	27666.7	27666.7	27666.7	27666.7	27666.7	27666.7	27666.7	27666.7	27666.7	27666.7	27666.7	27666.7	27666.7	27666.7	27666.7	27666.7	27666.7	27666.7	27666.7	27666.7	27666.7	27666.7	27666.7	27666.7	27666.7	27666.7	27666.7	27666.7	27666.7	27666.7	27666.7	27666.7	27666.7	27666.7	27666.7	27666.7	27666.7	27666.7	27666.7	27666.7	27666.7	27666.7	27666.7	27666.7	27666.7	27666.7	27666.7	27666.7	27666.7	27666.7	27666.7	27666.7	27666.7	27666.7	27666.7	27666.7	27666.7	27666.7	27666.7	27666.7	27666.7	27666.7	27504.2	26296.6	25020.9	23673.4	22250	20746.4	19158.2	17480.4	15708.2	13836.1	11858.5	12517.5	17353.2	22461.3	27857.1	33556.8	39577.6	45937.6	52655.8	62542.5	73876.3	85848.5	98495	111854	125965	142906	162082	182339	203737	226340	247808	266005	285227	305532	326981	339554	347620	356140	365141	368923	363046	356836	350278	342407	332458	321949	310847	301684	293836	285545	276788	270996	264964	258592	252988	248243	243232	238135	234212	230067	225690	222071	218456	214637	211192	207933	204491	201226	198236	195078	191933	188993	185887	182726	179731	176567	173394	170652	167755	164988	163208	161328	159799	159881	159967	160758	163798	167010	171669	179766	188318	200099	217786	236469	262832	300044	339352	391925	458718	529272	543261	515114	485382	475785	475785	475785	1.2162e+06	2.19864e+06	3.23642e+06	3.34348e+06	3.34348e+06	3.34348e+06	3.34348e+06	3.34348e+06	3.34348e+06	3.34348e+06	3.34348e+06	3.34348e+06	3.34348e+06	3.34348e+06	3.34348e+06	3.34348e+06	3.34348e+06	3.34348e+06	3.34348e+06	3.34348e+06	3.34348e+06	3.34348e+06	3.34348e+06	3.34348e+06	3.34348e+06	3.34348e+06	3.34348e+06	3.34348e+06	3.34348e+06	3.34348e+06
Artibeus_intermedius	LC	1.48215e+06	1.48215e+06	1.48215e+06	1.48215e+06	1.48215e+06	1.48215e+06	1.48215e+06	1.48215e+06	1.48215e+06	1.48215e+06	1.48215e+06	1.48215e+06	1.48215e+06	1.48215e+06	1.48215e+06	1.48215e+06	1.48215e+06	1.48215e+06	1.48215e+06	1.48215e+06	1.48215e+06	1.48215e+06	1.48215e+06	1.48215e+06	1.48215e+06	1.48215e+06	1.48215e+06	1.48215e+06	1.48215e+06	1.48215e+06	1.48215e+06	1.48215e+06	1.48215e+06	1.48215e+06	1.48215e+06	1.48215e+06	1.48215e+06	1.48215e+06	1.48215e+06	1.48215e+06	1.48215e+06	1.48215e+06	1.48215e+06	1.48215e+06	1.48215e+06	1.48215e+06	1.48215e+06	1.48215e+06	1.48215e+06	1.48215e+06	1.48215e+06	1.48215e+06	1.48215e+06	1.48215e+06	1.48215e+06	1.48215e+06	1.48215e+06	1.48215e+06	1.48215e+06	1.48215e+06	1.48215e+06	1.48215e+06	1.48215e+06	1.48215e+06	1.48215e+06	1.48215e+06	1.48215e+06	1.48215e+06	1.48215e+06	1.48215e+06	1.48215e+06	1.48215e+06	1.56428e+06	1.65666e+06	1.75424e+06	1.85732e+06	1.96621e+06	2.08123e+06	2.20273e+06	2.33108e+06	2.46665e+06	2.60986e+06	2.71901e+06	2.66554e+06	2.60906e+06	2.5494e+06	2.48637e+06	2.4198e+06	2.34948e+06	2.27519e+06	2.20317e+06	2.13228e+06	2.05739e+06	1.97828e+06	1.89472e+06	1.80644e+06	1.6883e+06	1.52793e+06	1.35852e+06	1.17958e+06	990547	808365	714278	614891	509905	399006	326349	302471	277247	250603	227685	229356	231120	232984	236246	246145	256601	267646	276924	282858	289127	295748	293781	289032	284015	276707	264046	250671	236543	222548	207847	192317	179273	167509	155082	144424	136776	128698	121450	117730	113801	110169	109686	109176	108788	110712	112744	114922	118734	122761	127025	133165	139650	146545	156679	167384	178872	194988	212011	230431	254475	279872	307973	345144	384409	429462	490109	554172	625038	707526	794661	855561	869889	885023	893112	893112	893112	1.21187e+06	1.77609e+06	2.37209e+06	2.55833e+06	2.55833e+06	2.55833e+06	2.55833e+06	2.55833e+06	2.55833e+06	2.55833e+06	2.55833e+06	2.55833e+06	2.55833e+06	2.55833e+06	2.55833e+06	2.55833e+06	2.55833e+06	2.55833e+06	2.55833e+06	2.55833e+06	2.55833e+06	2.55833e+06	2.55833e+06
Artibeus_lituratus	LC	1.29193e+06	1.29193e+06	1.29193e+06	1.29193e+06	1.29193e+06	1.29193e+06	1.29193e+06	1.29193e+06	1.29193e+06	1.29193e+06	1.29193e+06	1.29193e+06	1.29193e+06	1.29193e+06	1.29193e+06	1.29193e+06	1.29193e+06	1.29193e+06	1.29193e+06	1.29193e+06	1.29193e+06	1.29193e+06	1.29193e+06	1.29193e+06	1.29193e+06	1.29193e+06	1.29193e+06	1.29193e+06	1.29193e+06	1.29193e+06	1.29193e+06	1.29193e+06	1.29193e+06	1.29193e+06	1.29193e+06	1.29193e+06	1.29193e+06	1.29193e+06	1.29193e+06	1.29193e+06	1.29193e+06	1.29193e+06	1.29193e+06	1.29193e+06	1.29193e+06	1.29193e+06	1.29193e+06	1.29193e+06	1.29193e+06	1.29193e+06	1.29193e+06	1.29193e+06	1.29193e+06	1.29193e+06	1.29193e+06	1.29193e+06	1.29193e+06	1.29193e+06	1.29193e+06	1.29193e+06	1.29193e+06	1.29193e+06	1.29193e+06	1.29193e+06	1.29193e+06	1.29193e+06	1.29193e+06	1.29193e+06	1.29193e+06	1.29193e+06	1.29193e+06	1.29193e+06	1.35169e+06	1.42249e+06	1.49727e+06	1.57627e+06	1.65972e+06	1.74787e+06	1.84099e+06	1.93935e+06	2.04325e+06	2.153e+06	2.25279e+06	2.26811e+06	2.2843e+06	2.30141e+06	2.31947e+06	2.33855e+06	2.35871e+06	2.38e+06	2.34875e+06	2.26331e+06	2.17307e+06	2077744	1.97705e+06	1.87068e+06	1.73861e+06	1.56457e+06	1.38074e+06	1.18654e+06	981415	779273	691768	599335	501694	398554	326640	304280	280661	255712	232843	234137	235505	236949	239386	248685	258507	268883	277802	283152	288804	294774	292723	287327	281627	274132	261574	248309	234297	220741	206611	191684	178944	167712	155847	145373	138005	130222	122966	119205	115232	111349	110569	109744	108909	110657	112503	114453	118608	123058	127759	134467	141631	149199	159571	170610	182271	200126	219012	239391	271273	304951	341849	393038	447111	504255	564745	628643	692892	750865	812103	854562	855415	856315	856843	856843	856843	1.22863e+06	1.94469e+06	2.7011e+06	2.97586e+06	2.97586e+06	2.97586e+06	2.97586e+06	2.97586e+06	2.97586e+06	2.97586e+06	2.97586e+06	2.97586e+06	2.97586e+06	2.97586e+06	2.97586e+06	2.97586e+06	2.97586e+06	2.97586e+06	2.97586e+06	2.97586e+06	2.97586e+06	2.97586e+06	2.97586e+06
Arvicola_amphibius	LC	244327	244327	244327	244327	244327	244327	244327	244327	244327	244327	244327	244327	244327	244327	244327	244327	244327	244327	244327	244327	244327	244327	244327	244327	244327	244327	244327	244327	244327	244327	244327	244327	244327	244327	244327	244327	244327	244327	244327	244327	244327	244327	244327	244327	244327	244327	244327	244327	244327	244327	244327	244327	244327	244327	244327	232236	215830	198500	180194	160857	140431	118853	96060.9	71984.6	46552	20797.3	20681.2	20558.5	20428.9	20291.9	20147.3	19994.5	19833.2	20155.6	21262.6	22432	23667.3	24972.1	26350.5	28012.7	30389.3	32899.7	35551.6	38352.8	41311.8	45236.9	49390.7	53778.5	58413.4	63258	68252.1	73527.5	79100.1	84960.1	87871.8	90947.4	94196.3	97602.8	97518.9	97430.2	97336.6	97199.5	96919.1	96623	96310.1	96637.4	97412.7	98231.6	99118.2	100202	101347	102556	103281	103864	104480	104735	104542	104337	103939	102952	101910	100768	99121.7	97382.6	95545.5	93721.3	91797.6	89765.6	88240	86700.3	85074	84237.1	83504.2	82730.1	83111.9	83745.2	84414	86861.8	89758.4	92818.2	98750.9	105394	112411	124711	138107	152257	176833	202944	231267	274025	319191	366528	414112	464376	487501	406812	321578	261207	261207	261207	1.0095e+06	2.83433e+06	4.76195e+06	5.69553e+06	5.69553e+06	5.69553e+06	5.69553e+06	5.69553e+06	5.69553e+06	5.69553e+06	5.69553e+06	5.69553e+06	5.69553e+06	5.69553e+06	5.69553e+06	5.69553e+06	5.69553e+06	5.69553e+06	5.69553e+06	5.69553e+06	5.69553e+06	5.69553e+06	5.69553e+06	5.69553e+06	5.69553e+06	5.69553e+06	5.69553e+06	5.69553e+06	5.69553e+06	5.69553e+06	5.69553e+06	5.69553e+06	5.69553e+06	5.69553e+06	5.69553e+06	5.69553e+06	5.69553e+06	5.69553e+06	5.69553e+06	5.69553e+06
Ascaphus_truei	LC	114734	114734	114734	114734	114734	114734	114734	114734	114734	114734	114734	114734	114734	114734	114734	114734	114734	114734	114734	114734	114734	114734	114734	114734	114734	114734	114734	114734	114734	114734	114734	114734	114734	114734	114734	114734	114734	114734	114734	114734	114734	114734	114734	114734	114734	114734	114734	114734	114734	114734	114734	114734	114734	114734	114734	114734	114734	114734	114734	114734	114734	114734	114734	114734	115951	123673	131830	140446	149548	159162	169318	180046	191379	203349	215994	220888	214497	207746	200615	193082	185125	176720	167841	158683	149071	138918	128193	116863	104895	97050.7	91493.9	85624.2	79423.8	72874.1	67588.8	64747	61745	58574	55224.3	53597.7	52766.2	51887.9	50960.1	50749.1	51725.8	52757.6	53847.5	55695.8	58740.3	61956.3	65353.5	70135.3	75958.2	82109.1	88607.2	97073	106016	115462	125147	135099	145611	156160	163951	172180	180874	185148	188820	192699	194006	193759	193497	192391	190284	188058	185867	183843	181706	180004	179624	179222	179480	181901	184459	187908	194093	200627	208500	219964	232073	246762	267562	289533	317021	355633	396419	446564	511687	580478	654535	734548	819068	879397	916307	955297	866866	690255	503695	448118	448118	448118	1.18529e+06	2.13551e+06	3.13925e+06	3.21812e+06	3.21812e+06	3.21812e+06	3.21812e+06	3.21812e+06	3.21812e+06	3.21812e+06	3.21812e+06	3.21812e+06	3.21812e+06	3.21812e+06	3.21812e+06	3.21812e+06	3.21812e+06	3.21812e+06	3.21812e+06	3.21812e+06	3.21812e+06	3.21812e+06	3.21812e+06	3.21812e+06	3.21812e+06	3.21812e+06	3.21812e+06	3.21812e+06	3.21812e+06	3.21812e+06
Aselliscus_stoliczkanus	LC	3.90472e+07	3.90472e+07	3.90472e+07	3.90472e+07	3.90472e+07	3.90472e+07	3.90472e+07	3.90472e+07	3.90472e+07	3.90472e+07	3.90472e+07	3.90472e+07	3.90472e+07	3.90472e+07	3.90472e+07	3.90472e+07	3.90472e+07	3.90472e+07	3.90472e+07	3.90472e+07	3.90472e+07	3.90472e+07	3.90472e+07	3.90472e+07	3.90472e+07	3.90472e+07	3.90472e+07	3.90472e+07	3.90472e+07	3.90472e+07	3.90472e+07	3.90472e+07	3.90472e+07	3.90472e+07	3.90472e+07	3.90472e+07	3.90472e+07	3.90472e+07	3.90472e+07	3.90472e+07	3.90472e+07	3.90472e+07	3.88598e+07	3.83653e+07	3.7843e+07	3.72912e+07	3.67084e+07	3.60928e+07	3.54424e+07	3.47555e+07	3.40298e+07	3.32633e+07	3.24536e+07	30146873	2.6944e+07	2.35607e+07	1.99868e+07	1.62116e+07	1.22238e+07	8.01131e+06	3.63771e+06	3.25205e+06	2.84466e+06	2.41433e+06	1.95975e+06	1.47958e+06	972349	815388	705295	589002	466157	336393	270950	248679	225153	200303	174052	160376	147181	133242	118518	109882	104964	99767.8	94279.4	89762.3	85772.8	81558.6	77107.1	71938.8	66391.6	60531.9	54705.3	49788.1	44594	39107.2	35164	31629.1	27895.1	24727.5	22701.7	20561.8	18440.2	17677.9	16872.7	16022.1	16248	16660.7	17096.6	18336.4	19976.9	21709.9	23909.3	26492.3	29220.7	31931	34630.1	37481.2	40047.8	42257.4	44591.5	46674.4	48418.7	50261.3	52036	53713.5	55485.5	57721.9	60457.9	63347.9	68245.5	74995.3	82125.4	94768.5	111551	129279	157113	190997	226789	264192	303568	345162	295081	224699	150351	146038	146038	184181	1.02584e+06	1.91491e+06	2.70523e+06	2.70523e+06	2.70523e+06	2.70523e+06	2.70523e+06	2.70523e+06	2.70523e+06	2.70523e+06	2.70523e+06	2.70523e+06	2.70523e+06	2.70523e+06	2.70523e+06	2.70523e+06	2.70523e+06	2.70523e+06	2.70523e+06	2.70523e+06	2.70523e+06	2.70523e+06	2.70523e+06	2.70523e+06	2.70523e+06	2.70523e+06	2.70523e+06	2.70523e+06	2.70523e+06	2.70523e+06	2.70523e+06	2.70523e+06	2.70523e+06	2.70523e+06	2.70523e+06	2.70523e+06	2.70523e+06	2.70523e+06	2.70523e+06	2.70523e+06	2.70523e+06	2.70523e+06	2.70523e+06	2.70523e+06	2.70523e+06	2.70523e+06	2.70523e+06	2.70523e+06	2.70523e+06	2.70523e+06	2.70523e+06	2.70523e+06
Astyanax_mexicanus	LC	6.63249e+06	6.63249e+06	6.63249e+06	6.63249e+06	6.63249e+06	6.63249e+06	6.63249e+06	6.63249e+06	6.63249e+06	6.63249e+06	6.63249e+06	6.63249e+06	6.63249e+06	6.63249e+06	6.63249e+06	6.63249e+06	6.63249e+06	6.63249e+06	6.63249e+06	6.63249e+06	6.63249e+06	6.63249e+06	6.63249e+06	6.63249e+06	6.63249e+06	6.63249e+06	6.63249e+06	6.63249e+06	6.63249e+06	6.63249e+06	6.63249e+06	6.63249e+06	6.63249e+06	6.63249e+06	6.63249e+06	6.63249e+06	6.63249e+06	6.63249e+06	6.63249e+06	6.63249e+06	6.63249e+06	6.63249e+06	6.63249e+06	6.63249e+06	6.63249e+06	6.63249e+06	6.63249e+06	6.63249e+06	6.63249e+06	6.63249e+06	6.63249e+06	6.63249e+06	6.63249e+06	6.63249e+06	6.63249e+06	6.63249e+06	6.63249e+06	6.63249e+06	6.63249e+06	6.63249e+06	6.63249e+06	6.63249e+06	6.63249e+06	6.63249e+06	6.63249e+06	6.63249e+06	6.63249e+06	6.55752e+06	6.44411e+06	6.32431e+06	6.19776e+06	6.06408e+06	5.92287e+06	5.77371e+06	5.61615e+06	5.4497e+06	5.27389e+06	5.08817e+06	5.11891e+06	5.16133e+06	5.20614e+06	5.25348e+06	5.30348e+06	5.3563e+06	5.41209e+06	5.41314e+06	5.2858e+06	5.15129e+06	5.0092e+06	4.85911e+06	4.70056e+06	4.51656e+06	4.24113e+06	3.95018e+06	3.64284e+06	3.3182e+06	2.97526e+06	2.72577e+06	2.47377e+06	2.20756e+06	1.92637e+06	1.65764e+06	1.47776e+06	1.28774e+06	1.08702e+06	874991	768085	664652	555392	439978	385105	332672	277286	223886	198828	172358	144397	124119	111131	97411.5	83354.8	77067.3	70425.6	63409.9	59536.8	57194.1	54719.5	53510.9	54527.2	55600.8	57283.1	61859.6	66693.9	71824.7	81366.9	91446.5	102094	118243	135913	154578	179349	206676	235543	270530	308824	349276	394884	443987	495856	550242	607566	668120	726465	786647	850218	908154	967608	1.03041e+06	1.09517e+06	1.16341e+06	1.2355e+06	1.31985e+06	1.40917e+06	1.50285e+06	1.59003e+06	1.68212e+06	1.75678e+06	1.69886e+06	1.63769e+06	1.58904e+06	1.58904e+06	1.58904e+06	1.75801e+06	2.26612e+06	2.80286e+06	3.10895e+06	3.10895e+06	3.10895e+06	3.10895e+06	3.10895e+06	3.10895e+06	3.10895e+06	3.10895e+06	3.10895e+06	3.10895e+06	3.10895e+06	3.10895e+06	3.10895e+06	3.10895e+06	3.10895e+06	3.10895e+06	3.10895e+06	3.10895e+06	3.10895e+06	3.10895e+06	3.10895e+06	3.10895e+06	3.10895e+06	3.10895e+06	3.10895e+06
Athene_noctua	LC	14930.4	14930.4	14930.4	14930.4	14930.4	14930.4	14930.4	14930.4	14930.4	14930.4	14930.4	14930.4	14930.4	14930.4	14930.4	14930.4	14930.4	14930.4	14930.4	14930.4	14930.4	14930.4	14930.4	14930.4	14930.4	14930.4	14930.4	14930.4	14930.4	14930.4	14930.4	14930.4	14930.4	14930.4	14930.4	14930.4	14930.4	14930.4	14930.4	14930.4	15016.9	15155.3	15301.6	15456.1	15619.3	15791.6	15973.7	16166.1	16369.3	16583.9	16810.6	16968.3	17127.5	17295.7	17473.4	17661.1	17859.4	18068.8	18396.3	19025.8	19690.8	20393.2	21135.2	21919	22743.6	23592.2	24488.6	25435.5	26435.7	27492.3	28012.4	28470.9	28955.2	29466.8	29845.3	29487.2	29109	28709.5	28287.5	27634.1	26917.1	26159.8	25359.7	24874.3	24408.7	23916.8	23455.2	23476.6	23499.2	23523.1	23871.8	24584.2	25336.7	26139.9	27762.1	29475.6	31285.7	33460.1	35910.8	38499.6	40927.7	42901.7	44986.9	46910.5	47002.7	47100.1	47202.9	45650.1	43952	42158.4	40230.9	38189.1	36032.3	34556.6	33232.4	31833.7	31279.6	31033.3	30773.1	31332	32250.9	33221.6	35109	37427.3	39876.2	43562.1	47811.3	52299.8	58767.3	66026.8	73695.3	85537.8	98648	112497	133533	156205	180145	204911	231072	250743	202885	152331	110029	110029	110029	336758	1.10379e+06	1.91402e+06	2.40929e+06	2.40929e+06	2.40929e+06	2.40929e+06	2.40929e+06	2.40929e+06	2.40929e+06	2.40929e+06	2.40929e+06	2.40929e+06	2.40929e+06	2.40929e+06	2.40929e+06	2.40929e+06	2.40929e+06	2.40929e+06	2.40929e+06	2.40929e+06	2.40929e+06	2.40929e+06	2.40929e+06	2.40929e+06	2.40929e+06	2.40929e+06	2.40929e+06	2.40929e+06	2.40929e+06	2.40929e+06	2.40929e+06	2.40929e+06	2.40929e+06	2.40929e+06	2.40929e+06	2.40929e+06	2.40929e+06	2.40929e+06	2.40929e+06	2.40929e+06	2.40929e+06	2.40929e+06	2.40929e+06	2.40929e+06	2.40929e+06	2.40929e+06	2.40929e+06	2.40929e+06	2.40929e+06	2.40929e+06	2.40929e+06	2.40929e+06	2.40929e+06	2.40929e+06
Aulostomus_maculatus	LC	2.27153e+06	2.27153e+06	2.27153e+06	2.27153e+06	2.27153e+06	2.27153e+06	2.27153e+06	2.27153e+06	2.27153e+06	2.27153e+06	2.27153e+06	2.27153e+06	2.27153e+06	2.27153e+06	2.27153e+06	2.27153e+06	2.27153e+06	2.27153e+06	2.27153e+06	2.27153e+06	2.27153e+06	2.27153e+06	2.27153e+06	2.27153e+06	2.27153e+06	2.27153e+06	2.27153e+06	2.27153e+06	2.27153e+06	2.27153e+06	2.27153e+06	2.27153e+06	2.27153e+06	2.27153e+06	2.27153e+06	2.27153e+06	2.27153e+06	2.27153e+06	2.27153e+06	2.27153e+06	2.27153e+06	2.27153e+06	2.27153e+06	2.27153e+06	2.27153e+06	2.27153e+06	2.27153e+06	2.27153e+06	2.27153e+06	2.27153e+06	2.27153e+06	2.27153e+06	2.27153e+06	2.27153e+06	2.27153e+06	2.27153e+06	2.27153e+06	2.17669e+06	2.05583e+06	1.92817e+06	1.79332e+06	1.65087e+06	1.50039e+06	1.34144e+06	1.17354e+06	996179	808827	627761	608002	587131	565083	541794	517193	491206	463755	438112	415250	391101	365592	338646	310182	287370	280194	272613	264606	256147	247354	241393	235095	228443	221416	213040	202385	191130	179241	166878	156998	146562	135538	124150	116391	108195	99537.4	91486.5	85931.6	80063.8	73865.5	69231	65335.8	61221.2	57242.2	54732.2	52080.8	49280	47582.3	46097.1	44528.2	43546	43151.2	42734.2	42677.4	43536.7	44444.4	45612.5	48183	50898.3	53816.8	58957.2	64387.2	70123	79059.8	88655.9	98792.7	113796	130092	147305	172292	199514	228271	270852	317175	366108	442446	524936	612072	746532	889588	1.04168e+06	1.22898e+06	1.42684e+06	1.6287e+06	1.78078e+06	1.94143e+06	2.07047e+06	2.02662e+06	1.98029e+06	1.81745e+06	1.34112e+06	837960	509031	509031	509031	815294	1.48299e+06	2.1883e+06	2.49184e+06	2.49184e+06	2.49184e+06	2.49184e+06	2.49184e+06	2.49184e+06	2.49184e+06	2.49184e+06	2.49184e+06	2.49184e+06	2.49184e+06	2.49184e+06	2.49184e+06	2.49184e+06	2.49184e+06	2.49184e+06	2.49184e+06	2.49184e+06	2.49184e+06	2.49184e+06	2.49184e+06	2.49184e+06	2.49184e+06	2.49184e+06	2.49184e+06	2.49184e+06	2.49184e+06	2.49184e+06	2.49184e+06	2.49184e+06	2.49184e+06	2.49184e+06	2.49184e+06	2.49184e+06	2.49184e+06
Aythya_ferina	VU	45525	45525	45525	45525	45525	45525	45525	45525	45525	45525	45525	45525	45525	45525	45525	45525	45525	45525	45525	45525	45525	45525	45525	45525	45525	45525	45525	45525	45525	45525	45525	45525	45525	45525	45525	45525	45525	45525	45525	45525	45525	45525	45525	45525	45525	45525	45525	45525	45525	45525	45525	45525	44341.7	43020.6	41625	40150.8	38593.6	36948.7	35211.2	33375.7	31436.9	29388.8	28073.6	29937.3	31906	33985.6	36182.4	38502.9	40954.1	43543.3	45227.4	46187.5	47201.8	48273.2	49404.9	50600.3	51094.8	50550.9	49976.5	49369.6	48728.6	48069	47465.4	46827.9	46154.4	45443	44954.1	44740.8	44515.5	44277.6	43974.6	43411.3	42816.4	42187.9	41527.7	40847.8	40129.6	39371	38875.8	38833.3	38788.5	38741.1	39555.9	40663.7	41834	43391.4	45799.9	48344.1	51031.5	54528.8	58275.9	62234.1	66470.5	70977.7	75738.9	80555.7	85342.2	90398.3	95512.4	100245	105244	110374	114874	119627	124573	128767	133196	137847	141738	145847	150176	153846	157722	161802	165412	169227	173224	176852	180684	184671	188293	192119	196007	199263	202702	205857	207515	209267	209887	207703	205396	195019	171690	147047	134063	134063	134063	745535	1.81507e+06	2.94485e+06	3.28939e+06	3.28939e+06	3.28939e+06	3.28939e+06	3.28939e+06	3.28939e+06	3.28939e+06	3.28939e+06	3.28939e+06	3.28939e+06	3.28939e+06	3.28939e+06	3.28939e+06	3.28939e+06	3.28939e+06	3.28939e+06	3.28939e+06	3.28939e+06	3.28939e+06	3.28939e+06	3.28939e+06	3.28939e+06	3.28939e+06	3.28939e+06	3.28939e+06	3.28939e+06	3.28939e+06	3.28939e+06	3.28939e+06	3.28939e+06	3.28939e+06	3.28939e+06	3.28939e+06	3.28939e+06	3.28939e+06	3.28939e+06	3.28939e+06	3.28939e+06	3.28939e+06	3.28939e+06
Aythya_fuligula	LC	313070	313070	313070	313070	313070	313070	313070	313070	313070	313070	313070	313070	313070	313070	313070	313070	313070	313070	313070	313070	313070	313070	313070	313070	313070	313070	313070	313070	313070	313070	313070	313070	313070	313070	313070	313070	313070	313070	313070	313070	313070	313070	313070	313070	313070	313070	313070	313070	313070	313070	313070	313070	313070	313070	313070	300022	282450	263889	244282	223571	201693	178583	154171	128384	101144	73702.9	72877.8	72006.3	71085.6	70113.1	69085.8	68000.7	66854.4	65472.3	63752.4	61935.7	60016.6	57989.4	55848	53748.3	52003.6	50160.6	48213.9	46157.4	43985.1	44071.3	44170.1	44274.4	44384.7	44879.1	46282.5	47765	49330.9	50969.2	51563.3	52190.8	52853.7	53535.1	52791.8	52006.7	51177.3	50245.5	49070.1	47828.5	46517	46101.6	46280.3	46469.1	47015.7	49841.5	52826.5	55979.7	61002.5	66849.9	73026.6	79619.9	86663	94102.9	101395	107392	113728	120145	124175	128431	132927	135676	138536	141558	144053	146614	149320	151982	154763	157700	160978	164473	168165	172801	177825	183131	190143	197736	205756	216612	228258	240559	256359	273076	290585	306757	323841	339416	340652	341957	327285	257350	183476	131621	131621	131621	503700	1.39862e+06	2.34396e+06	2.79581e+06	2.79581e+06	2.79581e+06	2.79581e+06	2.79581e+06	2.79581e+06	2.79581e+06	2.79581e+06	2.79581e+06	2.79581e+06	2.79581e+06	2.79581e+06	2.79581e+06	2.79581e+06	2.79581e+06	2.79581e+06	2.79581e+06	2.79581e+06	2.79581e+06	2.79581e+06	2.79581e+06	2.79581e+06	2.79581e+06	2.79581e+06	2.79581e+06	2.79581e+06	2.79581e+06	2.79581e+06	2.79581e+06	2.79581e+06	2.79581e+06	2.79581e+06	2.79581e+06	2.79581e+06	2.79581e+06	2.79581e+06	2.79581e+06
Aythya_marila	LC	110749	110749	110749	110749	110749	110749	110749	110749	110749	110749	110749	110749	110749	110749	110749	110749	110749	110749	110749	110749	110749	110749	110749	110749	110749	110749	110749	110749	110749	110749	110749	110749	110749	110749	110749	110749	110749	110749	110749	110749	110749	110749	110749	110749	110749	110749	110749	110749	110749	110749	110749	110749	110749	110749	110749	110749	108714	106511	104185	101727	99130.1	96387.4	93490.2	90429.8	87197	83782.1	80404.3	77575.2	74586.7	71429.9	68095.3	64572.8	60851.9	56921.4	54458.6	53017.1	51494.5	49886.1	48187.2	46392.5	45832.5	46878.3	47982.9	49149.8	50382.4	51651.4	52849	54114.1	55450.4	56862	57901.9	58539.5	59213	59924.5	60533.7	60625.7	60723	60825.7	60906.8	60885.5	60863.1	60839.3	60993	61402.7	61835.4	62292.5	63297.4	64482.3	65733.9	67210.4	69088.5	71072.4	73168	75575.2	78126.7	80821.9	83674.7	86691.2	89877.5	93181.9	96595.3	100201	103928	107660	111601	115679	119571	123682	127952	131794	135852	140091	143770	147656	151722	155150	158770	162546	165648	168926	172324	175179	178195	181314	184135	187115	190209	193237	196435	199696	202791	206060	208928	210783	212741	210221	201255	191785	187100	187100	187100	1.12104e+06	2.67633e+06	4.31923e+06	4.76786e+06	4.76786e+06	4.76786e+06	4.76786e+06	4.76786e+06	4.76786e+06	4.76786e+06	4.76786e+06	4.76786e+06	4.76786e+06	4.76786e+06	4.76786e+06	4.76786e+06	4.76786e+06	4.76786e+06	4.76786e+06	4.76786e+06	4.76786e+06	4.76786e+06	4.76786e+06	4.76786e+06	4.76786e+06	4.76786e+06	4.76786e+06	4.76786e+06	4.76786e+06	4.76786e+06	4.76786e+06	4.76786e+06	4.76786e+06	4.76786e+06	4.76786e+06	4.76786e+06	4.76786e+06	4.76786e+06	4.76786e+06
Balaenoptera_acutorostrata	LC	17793436	17793436	17793436	17793436	17793436	17793436	17793436	17793436	17793436	17793436	17793436	17793436	17793436	17793436	17793436	17793436	17793436	17793436	17793436	17793436	17793436	17793436	17793436	17793436	17793436	17793436	17793436	17793436	1.6879e+07	1.5577e+07	1.42016e+07	1.27488e+07	1.12141e+07	9.59303e+06	7.8806e+06	6.07171e+06	4.16093e+06	2.14252e+06	17652.7	16302.9	14877.1	13371	11780	10099.5	8324.22	6448.98	5260.87	5449.16	5648.05	5858.15	6080.09	6314.53	6545.32	6726.82	6918.54	7121.07	7335	7560.98	7491.07	7401.82	7307.55	7207.97	7092.43	6940.56	6780.14	6610.68	6431.67	6395.4	6361.77	6326.25	6288.72	6477.94	6685.12	6903.97	7194.11	7762.99	8363.91	8998.69	9897.8	11021.6	12208.8	13482.9	15027.7	16659.6	18383.4	19817.2	21176.6	22612.7	23599.7	23922.5	24263.4	24415.1	23777.7	23104.5	22380.1	21356.5	20275.2	19133	18166.4	17162.3	16101.5	15455.6	14851.7	14213.7	14160.1	14243.5	14331.6	15233.3	16386.3	17604.1	20096.9	23011.7	26090.8	32173.2	39137.9	46494.8	63826.5	83365	104004	157081	214916	277029	397223	524189	649983	705778	764715	769263	520329	257373	60694.8	60694.8	60694.8	239497	716642	1.22066e+06	1.48451e+06	1.48451e+06	1.48451e+06	1.48451e+06	1.48451e+06	1.48451e+06	1.48451e+06	1.48451e+06	1.48451e+06	1.48451e+06	1.48451e+06	1.48451e+06	1.48451e+06	1.48451e+06	1.48451e+06	1.48451e+06	1.48451e+06	1.48451e+06	1.48451e+06	1.48451e+06	1.48451e+06	1.48451e+06	1.48451e+06	1.48451e+06	1.48451e+06	1.48451e+06	1.48451e+06	1.48451e+06	1.48451e+06	1.48451e+06	1.48451e+06	1.48451e+06	1.48451e+06	1.48451e+06	1.48451e+06	1.48451e+06	1.48451e+06	1.48451e+06	1.48451e+06	1.48451e+06	1.48451e+06	1.48451e+06	1.48451e+06	1.48451e+06	1.48451e+06	1.48451e+06	1.48451e+06	1.48451e+06	1.48451e+06	1.48451e+06	1.48451e+06	1.48451e+06	1.48451e+06	1.48451e+06	1.48451e+06	1.48451e+06	1.48451e+06	1.48451e+06	1.48451e+06	1.48451e+06	1.48451e+06	1.48451e+06	1.48451e+06	1.48451e+06
Balaenoptera_borealis	VU	8294.07	8294.07	8294.07	8294.07	8294.07	8294.07	8294.07	8294.07	8294.07	8294.07	8294.07	8294.07	8294.07	8294.07	8294.07	8294.07	8294.07	8294.07	8294.07	8294.07	8294.07	8294.07	8294.07	8294.07	8294.07	8294.07	8294.07	8294.07	8294.07	8294.07	8294.07	8294.07	8294.07	8294.07	8294.07	8294.07	8294.07	8294.07	8294.07	8257.1	8140.46	8017.23	7887.07	7749.58	7604.34	7450.92	7288.86	7117.67	6936.84	6745.82	6678.28	6700.68	6724.34	6749.34	6775.74	6803.63	6833.1	6864.22	6746.93	6615.42	6476.49	6329.74	6174.72	6010.97	6081.41	6214.65	6355.4	6504.08	6661.13	7131.87	7889.83	8690.49	9536.24	10429.6	11911.4	13570.3	15322.7	17173.8	18935.9	20643.1	22446.4	24351.3	25493.4	26002.8	26540.9	27109.3	26879.1	26394.9	25883.4	25340.4	24753.2	24132.9	23477.6	23091.4	22827.4	22548.5	22413.2	22632.4	22863.9	23117.7	23795.1	24510.7	25266.6	26273.3	27389	28567.6	29911.9	31388.8	32949	34719.2	36701.5	38795.4	41187.6	43937.8	46843	49882.8	53051.4	56398.6	59725.7	62915.9	66285.7	70186	74816.1	79707	87394.5	98872.9	110998	131575	161934	194004	243159	308465	377450	454087	537506	625625	653315	652650	651947	512101	324419	126166	101307	101307	101307	348155	613715	868446	868446	868446	868446	868446	868446	868446	868446	868446	868446	868446	868446	868446	868446	868446	868446	868446	868446	868446	868446	868446	868446	868446	868446	868446	868446	868446	868446	868446	868446	868446	868446	868446	868446	868446	868446	868446	868446	868446	868446	868446	868446	868446	868446	868446	868446	868446	868446	868446	868446	868446	868446	868446
Balaenoptera_physalus	LC	16283.1	16283.1	16283.1	16283.1	16283.1	16283.1	16283.1	16283.1	16283.1	16283.1	16283.1	16283.1	16283.1	16283.1	16283.1	16283.1	16283.1	16283.1	16283.1	16283.1	16283.1	16283.1	16283.1	16283.1	16283.1	16283.1	16283.1	16283.1	16283.1	16283.1	16283.1	16283.1	16283.1	16283.1	16283.1	16283.1	16283.1	16283.1	16283.1	16283.1	16283.1	16283.1	16283.1	16283.1	16283.1	16283.1	16283.1	16299.2	16349.6	16402.8	16459	16518.4	16581.2	16647.4	16717.4	16791.4	16869.5	16952	17426.2	18195	19007	19864.8	20771	21728.2	22739.3	23807.3	25628	27584.7	29651.6	31834.9	34141.2	36577.5	37554.3	38205.8	38893.9	39620.8	40388.7	39767.4	37896.7	35920.7	33833.3	31628.4	29733.2	27805.6	25769.3	23618.4	22084.5	21047.6	19952.3	18795.3	18121.1	17844	17551.2	17242	17547.7	18051.8	18584.3	19257.7	20531.1	21876.3	23297.2	24935	26728.7	28623.5	30502	32209.8	34013.9	35913.8	37693.1	39572.7	41558.1	44282.7	47315.9	50519.9	54913.1	60125.5	65631.6	71792.4	78613.8	85819.4	92628.2	98835.3	105392	110943	114806	118887	122094	123781	125562	127189	128528	129942	132203	135604	139197	144854	152880	161358	173832	190066	207213	229296	255197	282556	302463	319418	337327	284592	208564	128253	118365	118365	118365	439660	784551	1.11456e+06	1.11456e+06	1.11456e+06	1.11456e+06	1.11456e+06	1.11456e+06	1.11456e+06	1.11456e+06	1.11456e+06	1.11456e+06	1.11456e+06	1.11456e+06	1.11456e+06	1.11456e+06	1.11456e+06	1.11456e+06	1.11456e+06	1.11456e+06	1.11456e+06	1.11456e+06	1.11456e+06	1.11456e+06	1.11456e+06	1.11456e+06	1.11456e+06	1.11456e+06	1.11456e+06	1.11456e+06	1.11456e+06	1.11456e+06	1.11456e+06	1.11456e+06	1.11456e+06	1.11456e+06	1.11456e+06	1.11456e+06	1.11456e+06	1.11456e+06	1.11456e+06	1.11456e+06	1.11456e+06	1.11456e+06	1.11456e+06	1.11456e+06	1.11456e+06
Balaenoptera_ricei	CR	2553.76	2553.76	2553.76	2553.76	2553.76	2553.76	2553.76	2553.76	2553.76	2553.76	2553.76	2553.76	2553.76	2553.76	2553.76	2553.76	2553.76	2553.76	2553.76	2553.76	2553.76	2553.76	2553.76	2553.76	2553.76	2553.76	2553.76	2553.76	2553.76	2553.76	2553.76	2553.76	2553.76	2553.76	2553.76	2553.76	2553.76	2553.76	2553.76	2553.76	2553.76	2553.76	2553.76	2553.76	2553.76	2553.76	2553.76	2553.76	2553.76	2553.76	2553.76	2847.93	3204.98	3582.14	3980.55	4401.4	4845.95	5315.55	5811.6	6335.59	6889.1	7425.31	7669.32	7927.08	8199.36	8486.98	8790.79	9111.72	9450.73	10283.9	11669.2	13132.7	14678.5	16311.4	18036.3	20156	22968.1	25938.5	29076.3	32390.7	35716.7	37273.3	38917.5	40654.3	42488.9	43133.6	41765.4	40320.2	38793.6	37142.7	35050.5	32840.5	30506	28173.6	26939.2	25635.2	24257.9	23242.3	23137.1	23025.9	22908.5	23586.3	24647.2	25767.9	27167.4	29411.3	31781.7	34285.6	37729.9	41513.1	45509.4	50220.2	55589.5	61261.3	67314	73829	80711	87851.9	94795.5	102130	109827	117229	125048	133307	141898	150971	160556	170867	181768	193284	205562	218539	232247	247650	263976	281222	304182	328565	354542	393506	434663	479864	548440	620878	699870	797780	901205	990162	1.01447e+06	1.04015e+06	962018	649626	319638	118688	118688	118688	650995	1.71865e+06	2.84645e+06	3.28189e+06	3.28189e+06	3.28189e+06	3.28189e+06	3.28189e+06	3.28189e+06	3.28189e+06	3.28189e+06	3.28189e+06	3.28189e+06	3.28189e+06	3.28189e+06	3.28189e+06	3.28189e+06	3.28189e+06	3.28189e+06	3.28189e+06	3.28189e+06	3.28189e+06	3.28189e+06	3.28189e+06	3.28189e+06	3.28189e+06	3.28189e+06	3.28189e+06	3.28189e+06	3.28189e+06	3.28189e+06	3.28189e+06	3.28189e+06	3.28189e+06	3.28189e+06	3.28189e+06	3.28189e+06	3.28189e+06	3.28189e+06	3.28189e+06	3.28189e+06	3.28189e+06	3.28189e+06	3.28189e+06
Barbatula_barbatula	LC	25670.8	25670.8	25670.8	25670.8	25670.8	25670.8	25670.8	25670.8	25670.8	25670.8	25670.8	25670.8	25670.8	25670.8	25670.8	25670.8	25670.8	25670.8	25670.8	25670.8	25670.8	25670.8	25670.8	25670.8	25670.8	25670.8	25670.8	25670.8	25670.8	25670.8	25670.8	25670.8	25670.8	25670.8	25670.8	25670.8	25670.8	25670.8	25670.8	25670.8	25670.8	25670.8	25670.8	25670.8	25670.8	25670.8	25670.8	25670.8	25670.8	25670.8	25670.8	25670.8	25670.8	25670.8	25670.8	25670.8	25670.8	25670.8	25670.8	25670.8	25670.8	25670.8	25670.8	25670.8	25670.8	26735.3	28017.5	29371.9	30802.6	32313.8	33910.3	35596.6	37377.9	39259.6	41247.3	43542.3	47193.4	51050.1	55124	59427.4	63973.3	68775.2	73847.5	79545	85914.5	92642.9	99750.2	107258	115188	124070	134394	145299	156818	168987	181246	188095	195331	202974	211047	216583	217822	219131	220515	221500	218527	215387	212070	208387	202969	197245	191199	185073	179157	172908	166307	160669	155268	149563	143968	139526	134835	129879	125908	121931	117729	114061	110789	107332	104205	101905	99476.5	97178.6	95942.9	94637.5	93344.5	93090.4	92822	92538.5	93787.2	95108.1	96503.3	101630	107213	113110	129858	148201	167577	218894	274692	333633	463389	601809	749081	945176	1.15232e+06	1.35957e+06	1.45112e+06	1.54783e+06	1.61471e+06	1.48953e+06	1.3573e+06	1.20849e+06	1.02107e+06	823098	636523	487164	329392	234468	234468	234468	687319	1.58388e+06	2.53094e+06	2.88976e+06	2.88976e+06	2.88976e+06	2.88976e+06	2.88976e+06	2.88976e+06	2.88976e+06	2.88976e+06	2.88976e+06	2.88976e+06	2.88976e+06	2.88976e+06	2.88976e+06	2.88976e+06	2.88976e+06	2.88976e+06	2.88976e+06	2.88976e+06	2.88976e+06	2.88976e+06	2.88976e+06	2.88976e+06	2.88976e+06	2.88976e+06	2.88976e+06	2.88976e+06	2.88976e+06
Betta_splendens	VU	21156.6	21156.6	21156.6	21156.6	21156.6	21156.6	21156.6	21156.6	21156.6	21156.6	21156.6	21156.6	21156.6	21156.6	21156.6	21156.6	21156.6	21156.6	21156.6	21156.6	21156.6	21156.6	21156.6	21156.6	21156.6	21156.6	21156.6	21156.6	21156.6	21156.6	21156.6	21156.6	21156.6	21156.6	21156.6	21156.6	21156.6	21156.6	21156.6	21156.6	21156.6	21156.6	21156.6	21156.6	21156.6	21156.6	21156.6	21416.1	22176.9	22980.5	23829.4	24726.2	25673.4	26674	27731	28847.5	30026.9	31272.7	32607	34027.9	35528.9	37114.5	38789.3	40558.5	42427.4	44401.5	46263.5	48225.3	50297.6	52486.6	54798.9	57241.5	60258.5	63534.2	66994.4	70649.6	74510.6	78348.6	82217.2	86303.6	90620.2	95180	97136.6	98803.8	100565	102425	101728	99078.6	96279.8	93323.4	89001	83568.8	77830.7	71769.4	66695	61665.4	56352.4	51204.4	47777.4	44157.5	40333.6	37657.6	35399.7	33014.6	30973.8	29786.5	28532.4	27267.3	27143.4	27012.7	26874.5	27781.8	28963.1	30211.1	32385.2	35119.7	38008.2	41845.1	46549.5	51518.8	57557.2	64818.6	72489	81431.7	91990.2	103143	115820	130467	145938	162868	181545	201274	221407	241826	263395	284629	305505	327556	351119	376222	402739	430308	459169	489656	506288	517548	529442	468219	385392	297900	289218	289218	294780	1.14498e+06	2.04306e+06	2.88004e+06	2.88004e+06	2.88004e+06	2.88004e+06	2.88004e+06	2.88004e+06	2.88004e+06	2.88004e+06	2.88004e+06	2.88004e+06	2.88004e+06	2.88004e+06	2.88004e+06	2.88004e+06	2.88004e+06	2.88004e+06	2.88004e+06	2.88004e+06	2.88004e+06	2.88004e+06	2.88004e+06	2.88004e+06	2.88004e+06	2.88004e+06	2.88004e+06	2.88004e+06	2.88004e+06	2.88004e+06	2.88004e+06	2.88004e+06	2.88004e+06	2.88004e+06	2.88004e+06	2.88004e+06	2.88004e+06	2.88004e+06	2.88004e+06	2.88004e+06	2.88004e+06	2.88004e+06	2.88004e+06	2.88004e+06	2.88004e+06	2.88004e+06	2.88004e+06
Blennius_ocellaris	LC	36517.7	36517.7	36517.7	36517.7	36517.7	36517.7	36517.7	36517.7	36517.7	36517.7	36517.7	36517.7	36517.7	36517.7	36517.7	36517.7	36517.7	36517.7	36517.7	36517.7	36517.7	36517.7	36517.7	36517.7	36517.7	36517.7	36517.7	36517.7	36517.7	36517.7	36517.7	36517.7	36517.7	36517.7	36517.7	36517.7	36517.7	36517.7	36517.7	36517.7	36517.7	36517.7	36517.7	36517.7	36517.7	36517.7	36517.7	36517.7	36517.7	36517.7	36517.7	36517.7	36517.7	36517.7	36517.7	36517.7	36441.7	36355.2	36263.9	36167.4	36065.5	35957.9	35844.2	35724.1	35597.3	35463.3	35626.9	37104.9	38666.1	40315.3	42057.4	43897.6	45841.4	47894.8	49358	50313.3	51322.5	52388.5	53514.5	54704	55269.3	54835.9	54378.1	53894.5	53383.7	52767.1	51645.9	50461.5	49210.4	47888.8	46782.1	45971.2	45114.7	44210	43445.5	43657.4	43881.4	44117.9	44576.7	46185.4	47884.6	49679.6	51977.4	55083.5	58364.6	61830.4	65722.5	69906.8	74326.8	78798.1	83009.9	87459	92158.7	95780.6	99470.2	103368	106432	109011	111735	114073	115720	117460	119144	120427	121781	123221	124801	126470	128260	130681	133237	135946	139578	143416	147469	152621	158066	163822	170761	178091	185864	194951	204551	214791	226811	239508	253174	269236	286203	304453	325000	346704	368761	389880	412189	418359	395707	371779	358728	358728	358728	1.22514e+06	2785492	4433739	4.96656e+06	4.96656e+06	4.96656e+06	4.96656e+06	4.96656e+06	4.96656e+06	4.96656e+06	4.96656e+06	4.96656e+06	4.96656e+06	4.96656e+06	4.96656e+06	4.96656e+06	4.96656e+06	4.96656e+06	4.96656e+06	4.96656e+06	4.96656e+06	4.96656e+06	4.96656e+06	4.96656e+06	4.96656e+06	4.96656e+06	4.96656e+06	4.96656e+06	4.96656e+06	4.96656e+06	4.96656e+06	4.96656e+06	4.96656e+06	4.96656e+06	4.96656e+06	4.96656e+06	4.96656e+06	4.96656e+06	4.96656e+06
Bombina_variegata	LC	1994.91	1994.91	1994.91	1994.91	1994.91	1994.91	1994.91	1994.91	1994.91	1994.91	1994.91	1994.91	1994.91	1994.91	1994.91	1994.91	1994.91	1994.91	1994.91	1994.91	1994.91	1994.91	1994.91	1994.91	1994.91	1994.91	1994.91	1994.91	1994.91	1994.91	1994.91	1994.91	1994.91	1994.91	1994.91	1994.91	1994.91	1994.91	1994.91	3632.68	8312.58	13256.1	18478.1	23994.2	29821	35976.1	42477.9	49345.9	56600.8	64264.3	65463.5	62568.1	59509.7	56279	52866.3	49261.3	45453.4	41430.9	40453	39462.5	38416.2	37311	36143.5	34910.2	35702.4	36936.4	38239.9	39616.8	41071.3	40411.1	38081.9	35621.5	33022.6	30277.2	27695.5	25008.8	22170.9	19173.1	17219.8	15995.6	14702.5	13336.5	12889.9	13110.5	13343.5	13589.6	14924.6	16586.6	18342.2	20309.3	22847	25527.7	28359.4	30970.6	33577.5	36331.2	38991.5	41319.1	43777.8	46355.4	48747.6	51274.5	53943.8	56462.2	59062.8	61809.9	64219.8	66524.3	68958.6	71046.7	72866.7	74789.2	76644.5	78415.2	80285.5	82608.5	85504.8	88564.2	92714.6	98337.9	104278	111923	121780	132192	144979	160556	177011	196268	218422	241823	266484	292489	319959	341053	358863	377677	375853	365538	354641	287979	204799	116934	109063	109063	117041	628368	1.1685e+06	1.66642e+06	1.66642e+06	1.66642e+06	1.66642e+06	1.66642e+06	1.66642e+06	1.66642e+06	1.66642e+06	1.66642e+06	1.66642e+06	1.66642e+06	1.66642e+06	1.66642e+06	1.66642e+06	1.66642e+06	1.66642e+06	1.66642e+06	1.66642e+06	1.66642e+06	1.66642e+06	1.66642e+06	1.66642e+06	1.66642e+06	1.66642e+06	1.66642e+06	1.66642e+06	1.66642e+06	1.66642e+06	1.66642e+06	1.66642e+06	1.66642e+06	1.66642e+06	1.66642e+06	1.66642e+06	1.66642e+06	1.66642e+06	1.66642e+06	1.66642e+06	1.66642e+06	1.66642e+06	1.66642e+06	1.66642e+06	1.66642e+06	1.66642e+06	1.66642e+06	1.66642e+06	1.66642e+06	1.66642e+06	1.66642e+06	1.66642e+06	1.66642e+06	1.66642e+06	1.66642e+06
Borostomias_antarcticus	LC	63128.8	63128.8	63128.8	63128.8	63128.8	63128.8	63128.8	63128.8	63128.8	63128.8	63128.8	63128.8	63128.8	63128.8	63128.8	63128.8	63128.8	63128.8	63128.8	63128.8	63128.8	63128.8	63128.8	63128.8	63128.8	63128.8	63128.8	63128.8	63128.8	63128.8	63128.8	63128.8	63128.8	63128.8	63128.8	63128.8	63128.8	63128.8	63128.8	63128.8	63128.8	63128.8	63128.8	63128.8	63128.8	63128.8	63128.8	63128.8	63128.8	63128.8	63128.8	63128.8	63128.8	63128.8	63128.8	63128.8	63128.8	63128.8	63128.8	63128.8	63128.8	63128.8	63128.8	63128.8	63128.8	63128.8	63128.8	63128.8	79551.3	104863	131601	159844	189679	221194	254484	289650	326796	366035	407484	393888	376168	357450	337677	316790	294727	271421	251058	239579	227453	214645	201115	186822	173184	166634	159714	152404	144683	136527	132236	128216	123970	119485	115313	113150	110864	108450	105901	105397	105078	104741	104384	104663	105022	105402	105805	106245	106709	107200	107963	109005	110104	111301	113511	115845	118310	121702	125697	129917	134680	140236	146105	152330	159049	166146	173643	181028	188826	197062	205152	213611	222546	232291	242662	253617	266699	281000	296106	314926	335794	357838	385745	416744	449488	488820	531692	576979	623881	673230	725359	766278	807717	851490	871681	891942	912412	912548	912692	902909	825588	743912	677821	677821	677821	971633	1.88924e+06	2.85854e+06	3.42457e+06	3.42457e+06	3.42457e+06	3.42457e+06	3.42457e+06	3.42457e+06	3.42457e+06	3.42457e+06	3.42457e+06	3.42457e+06	3.42457e+06	3.42457e+06	3.42457e+06	3.42457e+06	3.42457e+06	3.42457e+06	3.42457e+06	3.42457e+06	3.42457e+06	3.42457e+06	3.42457e+06	3.42457e+06	3.42457e+06	3.42457e+06
Bradypodion_pumilum	NT	84028	84028	84028	84028	84028	84028	84028	84028	84028	84028	84028	84028	84028	84028	84028	84028	84028	84028	84028	84028	84028	84028	84028	84028	84028	84028	84028	84028	84028	84028	84028	84028	84028	84028	84028	84028	84028	84028	84028	84028	84028	84028	84028	84028	84028	84028	84028	84028	84028	84028	84028	84028	84028	84028	84028	84028	84028	84028	92557.3	105726	119637	134332	149854	166251	183571	201867	221194	241609	263174	265493	266718	268011	269377	270820	272345	273955	270664	255353	239180	222095	204048	184985	166343	154779	142564	129660	116030	101632	96796.4	92935.4	88856.9	84548.6	81108.9	81918.7	82774.1	83677.6	84632.1	86298.3	88123.1	90050.7	92086.8	92696.5	93186.9	93704.8	94051	93026.1	91943.4	90799.7	89332.5	87532.8	85631.8	83638.1	81934.6	80135.2	78234.5	76834.4	75675.8	74451.9	73568.4	73344.7	73108.3	73013.4	73792.4	74615.3	75484.5	77129.1	78872.5	80714.1	82950.8	85355.3	87895.1	90604.9	93474.1	96504.8	99720.9	103123	106716	110760	115117	119719	125005	130730	136778	143370	150392	157809	166163	175095	184531	198606	214000	230260	262462	297114	334995	405372	479714	552680	591846	633218	666749	666749	666749	879383	1.54587e+06	2.2499e+06	2.66195e+06	2.66195e+06	2.66195e+06	2.66195e+06	2.66195e+06	2.66195e+06	2.66195e+06	2.66195e+06	2.66195e+06	2.66195e+06	2.66195e+06	2.66195e+06	2.66195e+06	2.66195e+06	2.66195e+06	2.66195e+06	2.66195e+06	2.66195e+06	2.66195e+06	2.66195e+06	2.66195e+06	2.66195e+06	2.66195e+06	2.66195e+06	2.66195e+06	2.66195e+06	2.66195e+06	2.66195e+06	2.66195e+06	2.66195e+06	2.66195e+06	2.66195e+06	2.66195e+06	2.66195e+06
Branta_canadensis	LC	1.69837e+06	1.69837e+06	1.69837e+06	1.69837e+06	1.69837e+06	1.69837e+06	1.69837e+06	1.69837e+06	1.69837e+06	1.69837e+06	1.69837e+06	1.69837e+06	1.69837e+06	1.69837e+06	1.69837e+06	1.69837e+06	1.69837e+06	1.69837e+06	1.69837e+06	1.69837e+06	1.69837e+06	1.69837e+06	1.69837e+06	1.69837e+06	1.69837e+06	1.69837e+06	1.69837e+06	1.69837e+06	1.69837e+06	1.69837e+06	1.69837e+06	1.69837e+06	1.69837e+06	1.69837e+06	1.69837e+06	1.69837e+06	1.69837e+06	1.69837e+06	1.69837e+06	1.69837e+06	1.69837e+06	1.69837e+06	1.69837e+06	1.69837e+06	1.69837e+06	1.69837e+06	1.69837e+06	1.69837e+06	1.69837e+06	1.69837e+06	1.69837e+06	1.69837e+06	1.69837e+06	1.69837e+06	1.69837e+06	1.69837e+06	1.69837e+06	1.69837e+06	1.69837e+06	1.69837e+06	1.69837e+06	1.69837e+06	1.69837e+06	1.69837e+06	1.69837e+06	1.69837e+06	1.69837e+06	1.69837e+06	1.69837e+06	1.69837e+06	1.69837e+06	1.69837e+06	1.69837e+06	1.69837e+06	1.69837e+06	1.69837e+06	1.69837e+06	1.69837e+06	1.69837e+06	1.69837e+06	1.69837e+06	1.69837e+06	1.69837e+06	1.69837e+06	2.05483e+07	4.84658e+07	7.79559e+07	109107081	142013026	176772536	213490018	252275764	293246278	336524626	382240805	349560218	312841514	274054477	233082600	189802812	144085112	9.57922e+07	6.03594e+07	5.51833e+07	4.97156e+07	4.39399e+07	37838837	31394139	2.5385e+07	2.25725e+07	1.96014e+07	1.64631e+07	13147948	9.64607e+06	8.99691e+06	8.56668e+06	8.11222e+06	7.63216e+06	7.11605e+06	6.54053e+06	5.9326e+06	5.29043e+06	4.61208e+06	4.16977e+06	3.71988e+06	3.24465e+06	2.74264e+06	2.4482e+06	2.1524e+06	1.83993e+06	1.53721e+06	1.36649e+06	1.18615e+06	995650	853625	754333	649447	542623	488607	431548	371276	331467	300409	267602	240717	224214	206782	190368	182222	173617	164649	160977	157097	152999	151802	150866	149878	151813	154474	157285	164965	174358	184281	206609	233696	262309	321729	392677	467620	557592	655163	758229	801658	836551	873409	936789	1.00596e+06	1.07903e+06	1.30706e+06	1.54953e+06	1.80944e+06	2.13495e+06	2.4788e+06	2.78181e+06	2.77807e+06	2.77412e+06	2.77104e+06	2.77104e+06	2.77104e+06	2.97644e+06	3.56826e+06	4.19341e+06	4.53984e+06	4.53984e+06	4.53984e+06	4.53984e+06	4.53984e+06	4.53984e+06	4.53984e+06	4.53984e+06
Bucephala_clangula	LC	72635.5	72635.5	72635.5	72635.5	72635.5	72635.5	72635.5	72635.5	72635.5	72635.5	72635.5	72635.5	72635.5	72635.5	72635.5	72635.5	72635.5	72635.5	72635.5	72635.5	72635.5	72635.5	72635.5	72635.5	72635.5	72635.5	72635.5	72635.5	72635.5	72635.5	72635.5	72635.5	72635.5	72635.5	72635.5	72635.5	72635.5	72635.5	72635.5	72635.5	72635.5	72635.5	72635.5	72635.5	72635.5	72635.5	72635.5	72635.5	72635.5	72635.5	72635.5	72635.5	72635.5	72635.5	72635.5	73228.1	74282.8	75397.1	76574	77817.3	79130.6	80517.9	81983.3	83531.3	85166.4	86893.7	85599.2	83681.3	81655.4	79515.3	77254.8	74866.8	72344.4	70071.5	69175.6	68229.2	67229.5	66173.6	65058.1	63952.7	63817	63673.7	63522.3	63362.4	63193.5	64121.3	65378.9	66707.3	68110.5	69615.1	71384.5	73253.7	75228.1	77313.8	79593.5	82018.8	84580.7	87286.9	88723.6	89920.7	91185.2	92466.6	92399.4	92328.3	92253.3	92045.8	91648	91227.7	90783.9	90729.7	90697.6	90663.8	90871.3	91279.2	91710.2	92133.9	92498.5	92883.7	93254.1	93079	92893.9	92698.5	91938.1	91071.9	90156.9	89050.8	87843.5	86568.2	85398.9	84237.7	83011.2	82147.4	81453.6	80720.7	80632.6	80909.5	81202	82476.6	84323	86273.4	89689.6	93913.7	98375.8	105083	112891	121140	133465	147425	162171	184542	209227	235301	270027	307096	344807	348670	352751	356459	356459	356459	520556	1.2294e+06	1.97817e+06	2.48911e+06	2.48911e+06	2.48911e+06	2.48911e+06	2.48911e+06	2.48911e+06	2.48911e+06	2.48911e+06	2.48911e+06	2.48911e+06	2.48911e+06	2.48911e+06	2.48911e+06	2.48911e+06	2.48911e+06	2.48911e+06	2.48911e+06	2.48911e+06	2.48911e+06	2.48911e+06	2.48911e+06	2.48911e+06	2.48911e+06	2.48911e+06	2.48911e+06	2.48911e+06	2.48911e+06	2.48911e+06	2.48911e+06	2.48911e+06	2.48911e+06	2.48911e+06	2.48911e+06	2.48911e+06	2.48911e+06	2.48911e+06	2.48911e+06
Bufo_bufo	LC	20542	20542	20542	20542	20542	20542	20542	20542	20542	20542	20542	20542	20542	20542	20542	20542	20542	20542	20542	20542	20542	20542	20542	20542	20542	20542	20542	20542	20542	20542	20542	20542	20542	20542	20542	20542	20542	20542	20542	20542	20542	20542	20542	20542	20542	20542	20542	20542	20542	20542	20542	19887.9	19093.9	18255.2	17369.3	16433.4	15444.9	14400.6	13297.6	12132.4	10901.5	9841.85	10322.4	10830	11366.3	11932.7	12531	13163	13830.7	14474.9	15090.4	15740.7	16427.5	17153.1	17919.5	18821.1	19950.9	21144.4	22405	23736.7	25167.8	26952.1	28836.9	30827.8	32931	35118.7	37376.1	39760.6	42279.5	44883.5	47118.9	49480.2	51974.4	54524	56433.4	58450.4	60580.9	62618.2	64300.6	66077.8	67955.1	69706.5	71457	73306	75227.6	77145.1	79170.7	81310.3	83446.2	85680	88039.5	90350.6	92646.1	95071	97419.8	99481.2	101659	103810	105390	107059	108776	109947	111183	112489	113774	115131	116564	118834	121273	123849	128007	132501	137248	143835	150888	158337	167290	176777	186805	197708	209225	221369	233928	247194	260972	274143	288057	301055	308953	317295	308391	260292	209484	178544	178544	178544	585589	1.40201e+06	2.26441e+06	2.59739e+06	2.59739e+06	2.59739e+06	2.59739e+06	2.59739e+06	2.59739e+06	2.59739e+06	2.59739e+06	2.59739e+06	2.59739e+06	2.59739e+06	2.59739e+06	2.59739e+06	2.59739e+06	2.59739e+06	2.59739e+06	2.59739e+06	2.59739e+06	2.59739e+06	2.59739e+06	2.59739e+06	2.59739e+06	2.59739e+06	2.59739e+06	2.59739e+06	2.59739e+06	2.59739e+06	2.59739e+06	2.59739e+06	2.59739e+06	2.59739e+06	2.59739e+06	2.59739e+06	2.59739e+06	2.59739e+06	2.59739e+06	2.59739e+06	2.59739e+06	2.59739e+06	2.59739e+06	2.59739e+06
Buteo_buteo	LC	61009.2	61009.2	61009.2	61009.2	61009.2	61009.2	61009.2	61009.2	61009.2	61009.2	61009.2	61009.2	61009.2	61009.2	61009.2	61009.2	61009.2	61009.2	61009.2	61009.2	61009.2	61009.2	61009.2	61009.2	61009.2	61009.2	61009.2	61009.2	61009.2	61009.2	61009.2	61009.2	61009.2	61009.2	61009.2	61009.2	61009.2	61009.2	61009.2	61009.2	61009.2	61009.2	61009.2	61009.2	61009.2	61009.2	61009.2	61009.2	61009.2	61009.2	63694.7	67360.4	71232.7	75323	79643.7	84207.8	89029	94121.8	99501.5	105184	110763	104903	98713.1	92174.1	85266.8	77970.5	70263.1	62121.6	57397.8	58556.5	59780.4	61073.3	62439	63881.7	65452.4	67255.8	69160.9	71173.3	73299.1	75544.6	77275.5	79094.8	81016.5	83046.4	83271.6	78803.4	74083.6	69097.8	63832.2	58575.1	53021.9	47155.9	40968	38166.3	35206.8	32080.6	29379.8	28717.7	28018.2	27279.4	27482.7	28352.6	29271.5	30308.3	31873.3	33526.4	35272.7	36686	38032.6	39455	40441.1	40867.5	41317.8	41563.5	41091.2	40592.4	40032.8	39069	38051	36975.7	35829.2	34617.8	33338.2	31815.8	30186.9	28466.1	27064.5	25658	24172.2	32876.8	44110.6	55977.2	208920	396491	594629	1.42829e+06	2.39981e+06	3.42606e+06	4.9049e+06	6.50179e+06	8.18863e+06	9.14763e+06	1.01436e+07	1.11207e+07	1.0726e+07	1.0309e+07	9.71923e+06	8.0901e+06	6.3692e+06	4.63194e+06	3.0873e+06	1.45565e+06	291660	291660	291660	571718	1.26227e+06	1.99172e+06	2.34863e+06	2.34863e+06	2.34863e+06	2.34863e+06	2.34863e+06	2.34863e+06	2.34863e+06	2.34863e+06	2.34863e+06	2.34863e+06	2.34863e+06	2.34863e+06	2.34863e+06	2.34863e+06	2.34863e+06	2.34863e+06	2.34863e+06	2.34863e+06	2.34863e+06	2.34863e+06	2.34863e+06	2.34863e+06	2.34863e+06	2.34863e+06	2.34863e+06	2.34863e+06	2.34863e+06	2.34863e+06	2.34863e+06	2.34863e+06	2.34863e+06	2.34863e+06	2.34863e+06	2.34863e+06	2.34863e+06	2.34863e+06	2.34863e+06	2.34863e+06	2.34863e+06	2.34863e+06	2.34863e+06	2.34863e+06
Caesio_teres	LC	544716	544716	544716	544716	544716	544716	544716	544716	544716	544716	544716	544716	544716	544716	544716	544716	544716	544716	544716	544716	544716	544716	544716	544716	544716	544716	544716	544716	544716	544716	544716	544716	544716	544716	544716	544716	544716	544716	544716	544716	544716	544716	544716	544716	544716	544716	544716	544716	544716	544716	544716	544716	544716	544716	544716	544716	544716	544716	544716	544716	544716	544716	544716	544716	544716	544716	544716	544716	544716	544716	543862	535116	525879	516120	505813	494924	483422	471273	458438	444881	430561	420760	419831	418850	417814	416719	415563	414341	413051	405212	394407	382992	370935	358199	344745	332813	321893	310358	298173	285302	273522	265087	256176	246764	236821	228867	222023	214793	207155	200316	195596	190610	185342	180770	177971	175014	171890	169808	168625	167374	166054	166093	166231	166377	166901	167902	168960	170093	171462	172908	174436	175825	177233	178721	179996	181119	182306	183338	184107	184919	185672	186217	186792	187412	188111	188850	189745	191220	192778	194648	197752	201032	204896	210865	217170	224598	235455	246924	260660	280100	300635	325744	360014	396215	440432	497041	556837	624510	701344	782507	850047	906315	965751	987308	987308	987308	2.45945e+06	4.50963e+06	6.6753e+06	6.98426e+06	6.98426e+06	6.98426e+06	6.98426e+06	6.98426e+06	6.98426e+06	6.98426e+06	6.98426e+06	6.98426e+06	6.98426e+06	6.98426e+06	6.98426e+06	6.98426e+06	6.98426e+06	6.98426e+06	6.98426e+06	6.98426e+06	6.98426e+06	6.98426e+06	6.98426e+06	6.98426e+06
Callospermophilus_lateralis	LC	8400.91	8400.91	8400.91	8400.91	8400.91	8400.91	8400.91	8400.91	8400.91	8400.91	8400.91	8400.91	8400.91	8400.91	8400.91	8400.91	8400.91	8400.91	8400.91	8400.91	8400.91	8400.91	8400.91	8400.91	8400.91	8400.91	8400.91	8400.91	8400.91	8400.91	8400.91	8400.91	8400.91	8400.91	8400.91	8400.91	8400.91	8400.91	8400.91	8400.91	8400.91	8400.91	8400.91	8400.91	8400.91	8400.91	8400.91	8400.91	8400.91	8400.91	8400.91	8400.91	8400.91	8400.91	10975	14013.6	17223.3	20613.9	24195.4	27978.7	31975.1	36196.6	40656	45366.5	50092.3	53725.2	57562.7	61616.4	65898.4	70421.6	75199.6	80246.7	81883.8	80058.4	78130.2	76093.4	73941.8	71669	69197	66462.7	63574.4	60523.4	57300.5	54174.1	53199.2	52169.3	51081.5	49932.4	49335	49584.2	49847.4	50125.5	50536.1	51798.5	53132	54540.6	56027	57586.3	59233.3	60973.2	62533.6	63636.6	64801.8	66032.5	66601.8	66925.4	67267.2	67586.1	67792.9	68011.2	68241.9	69282.4	70498.4	71782.8	73881.5	76636.2	79546.1	82791	86521.5	90462.2	94382.4	97562.3	100921	104271	105788	107390	109055	109178	109309	109447	108901	108306	107677	106971	106224	105434	105389	105365	105341	107622	110034	112806	120694	129027	138710	156791	175891	196406	219732	244372	264641	268807	273208	264291	228408	190503	168428	168428	168428	424825	915709	1.43424e+06	1.6208e+06	1.6208e+06	1.6208e+06	1.6208e+06	1.6208e+06	1.6208e+06	1.6208e+06	1.6208e+06	1.6208e+06	1.6208e+06	1.6208e+06	1.6208e+06	1.6208e+06	1.6208e+06	1.6208e+06	1.6208e+06	1.6208e+06	1.6208e+06	1.6208e+06	1.6208e+06	1.6208e+06	1.6208e+06	1.6208e+06	1.6208e+06	1.6208e+06	1.6208e+06	1.6208e+06	1.6208e+06	1.6208e+06	1.6208e+06	1.6208e+06	1.6208e+06	1.6208e+06	1.6208e+06	1.6208e+06	1.6208e+06	1.6208e+06	1.6208e+06
Calonectris_borealis	LC	269163	269163	269163	269163	269163	269163	269163	269163	269163	269163	269163	269163	269163	269163	269163	269163	269163	269163	269163	269163	269163	269163	269163	269163	269163	269163	269163	269163	269163	269163	269163	269163	269163	269163	269163	269163	269163	269163	269163	269163	269163	269163	269163	269163	269163	269163	269163	269163	269163	268574	258416	247686	236351	224378	211730	198370	184258	169350	153603	136968	124205	120925	117459	113799	109932	105848	101533	96976	92930.7	89022.8	84894.8	80534.2	75928	71062.4	68736.8	68738.6	68740.5	68742.5	68744.6	68988.8	69896.8	70855.9	71869.1	72939.3	72645.3	71300.2	69879.3	68378.3	66502.3	63803.8	60953.3	57942.2	55177.4	53288.5	51293.3	49185.6	47829.9	47255.1	46647.9	46006.5	46630.1	47441.8	48299.2	49470.1	51088.2	52797.5	54584	56031	57559.4	59174	59961.2	60484.4	61037	60961.8	60293.1	59586.8	58596.1	57127.4	55576.1	53947.5	52257.2	50471.6	48713.9	47440.3	46094.9	44846.9	44596.6	44332.2	44244.3	45482.9	46791.2	48429.4	51806.1	55373	59649.5	66783.5	74319.4	83484.9	97778.5	112877	131216	157200	184648	215880	253301	292829	325734	348079	371683	344100	263620	178606	144110	144110	144110	744355	1.62746e+06	2.56031e+06	2.73308e+06	2.73308e+06	2.73308e+06	2.73308e+06	2.73308e+06	2.73308e+06	2.73308e+06	2.73308e+06	2.73308e+06	2.73308e+06	2.73308e+06	2.73308e+06	2.73308e+06	2.73308e+06	2.73308e+06	2.73308e+06	2.73308e+06	2.73308e+06	2.73308e+06	2.73308e+06	2.73308e+06	2.73308e+06	2.73308e+06	2.73308e+06	2.73308e+06	2.73308e+06	2.73308e+06	2.73308e+06	2.73308e+06	2.73308e+06	2.73308e+06	2.73308e+06	2.73308e+06	2.73308e+06	2.73308e+06	2.73308e+06	2.73308e+06	2.73308e+06	2.73308e+06	2.73308e+06	2.73308e+06	2.73308e+06
Caprimulgus_europaeus	LC	350321	350321	350321	350321	350321	350321	350321	350321	350321	350321	350321	350321	350321	350321	350321	350321	350321	350321	350321	350321	350321	350321	350321	350321	350321	350321	350321	350321	350321	350321	350321	350321	350321	350321	350321	350321	350321	350321	350321	350321	350321	350321	350321	350321	350321	350321	350321	350321	350321	350321	350321	350321	350321	350321	350321	350321	350321	350321	350321	350321	350321	350321	350321	350321	350321	350321	350321	350321	350321	350321	350321	350321	350321	350321	349175	346145	342946	339565	335995	332223	328239	324031	319585	314889	309928	311195	315980	321034	326373	332012	337970	344263	350697	345139	339268	333067	326516	319596	312286	304046	295265	285989	276190	265840	258400	252834	246955	240744	234184	232220	230592	228873	227057	227524	229473	231532	233707	237308	241912	246774	251910	256844	261962	267368	272578	276369	280374	284604	286923	288637	290449	291324	290478	289585	288452	285221	281808	278204	273376	268118	262564	256815	250793	244431	238566	232976	227070	222011	217795	213341	209867	207586	205176	203802	203751	203697	204782	207245	209847	213858	219393	225240	233157	243013	253424	267475	284372	302221	327217	356654	387750	431829	482107	535217	604063	679171	758509	763174	763174	890658	3.74984e+06	6.77009e+06	9.45716e+06	9.45716e+06	9.45716e+06	9.45716e+06	9.45716e+06	9.45716e+06	9.45716e+06	9.45716e+06	9.45716e+06	9.45716e+06	9.45716e+06	9.45716e+06	9.45716e+06	9.45716e+06	9.45716e+06	9.45716e+06	9.45716e+06	9.45716e+06
Carcharodon_carcharias	VU	7850.28	7850.28	7850.28	7850.28	7850.28	7850.28	7850.28	7850.28	7850.28	7850.28	7850.28	7850.28	7850.28	7850.28	7850.28	7850.28	7850.28	7850.28	7850.28	7850.28	7850.28	7850.28	7850.28	7850.28	7850.28	7850.28	7850.28	7850.28	7850.28	7850.28	7850.28	7850.28	7850.28	7850.28	7850.28	7850.28	7850.28	7850.28	7850.28	7850.28	7850.28	7850.28	7850.28	7850.28	7850.28	7850.28	7850.28	7850.28	7850.28	7850.28	7850.28	7850.28	7850.28	7850.28	7850.28	7850.28	7850.28	7850.28	7850.28	7850.28	7850.28	7831.34	7808.66	7784.71	7759.4	7732.67	7704.43	7674.6	7643.09	7609.81	7574.65	7566.36	7731.26	7905.45	8089.45	8283.82	8489.13	8706.01	8935.11	9240.5	9627.36	10036	10467.7	10923.7	11405.4	11861.4	12246.7	12653.7	13083.6	13537.8	14007.8	14411.2	14837.3	15287.4	15762.8	16198	16556.9	16936	17336.4	17719.4	17803.2	17891.6	17985.1	18100.7	18359.6	18633.1	18922	20226.2	23686.7	27342.3	31203.7	43372.7	59510.2	76556.8	100274	144279	190764	239867	327235	425364	529020	690602	901139	1.12354e+06	1.36564e+06	1.63483e+06	1.91918e+06	2.21018e+06	2.47722e+06	2.7593e+06	3.06266e+06	3.44803e+06	3.85511e+06	4.285e+06	4.71008e+06	5.15911e+06	5.63343e+06	5.88428e+06	6.13918e+06	6.40845e+06	6.85168e+06	7.32878e+06	7.83276e+06	8.29118e+06	8772026	9.27996e+06	9.33869e+06	9.39375e+06	9.44178e+06	9.16882e+06	8.88049e+06	8.57575e+06	8.25219e+06	7.91041e+06	7.55574e+06	7.2151e+06	6.85528e+06	6.49255e+06	6.16513e+06	5.81928e+06	5.33795e+06	4.58957e+06	3.79904e+06	3.32765e+06	3.32765e+06	3.32765e+06	3.11976e+06	2.71205e+06	2.28137e+06	2.12049e+06	2.12049e+06	2.12049e+06	2.12049e+06	2.12049e+06	2.12049e+06	2.12049e+06	2.12049e+06	2.12049e+06	2.12049e+06	2.12049e+06	2.12049e+06	2.12049e+06	2.12049e+06	2.12049e+06	2.12049e+06	2.12049e+06	2.12049e+06	2.12049e+06	2.12049e+06	2.12049e+06	2.12049e+06	2.12049e+06	2.12049e+06	2.12049e+06	2.12049e+06	2.12049e+06	2.12049e+06	2.12049e+06	2.12049e+06	2.12049e+06
Castor_canadensis	LC	17144	17144	17144	17144	17144	17144	17144	17144	17144	17144	17144	17144	17144	17144	17144	17144	17144	17144	17144	17144	17144	17144	17144	17144	17144	17144	17144	17144	17144	17144	17144	17144	17144	17144	17144	17144	17144	17144	17144	16977.5	16768.3	16547.4	16314	16067.5	15807.1	15532	15241.4	14934.5	14610.3	14418	15545.9	16737.3	17995.8	19325.2	20729.5	22212.9	23779.9	24986.5	25723	26501.1	27322.9	28191	29108.1	29794.4	29897.5	30006.4	30121.5	30243	30330.2	29686.7	29007	28289	27530.5	26844.7	26328	25782.1	25205.5	24618.8	24297	23957.2	23598.2	23239.3	23135.1	23024.9	22908.6	22845	22928.5	23016.6	23109.7	23237.2	23386.3	23543.8	23699	23815.6	23938.9	24069	24123.5	24162.4	24203.5	24215.5	24199.7	24183.1	24190.8	24256.2	24325.3	24435.7	24769	25121	25504.3	26215.9	26967.5	27761.5	28874.6	30061.5	31315.2	32826.1	34438.6	36142	37965.3	39893.8	41931	44200.9	46609.9	49154.6	52776.9	56660	60761.8	67538.5	74723.9	82575.4	96139.3	110467	126619	151378	177533	203611	224809	247202	245153	178347	107778	62565.9	62565.9	62565.9	435663	1.22891e+06	2.06683e+06	2.41661e+06	2.41661e+06	2.41661e+06	2.41661e+06	2.41661e+06	2.41661e+06	2.41661e+06	2.41661e+06	2.41661e+06	2.41661e+06	2.41661e+06	2.41661e+06	2.41661e+06	2.41661e+06	2.41661e+06	2.41661e+06	2.41661e+06	2.41661e+06	2.41661e+06	2.41661e+06	2.41661e+06	2.41661e+06	2.41661e+06	2.41661e+06	2.41661e+06	2.41661e+06	2.41661e+06	2.41661e+06	2.41661e+06	2.41661e+06	2.41661e+06	2.41661e+06	2.41661e+06	2.41661e+06	2.41661e+06	2.41661e+06	2.41661e+06	2.41661e+06	2.41661e+06	2.41661e+06	2.41661e+06	2.41661e+06	2.41661e+06	2.41661e+06	2.41661e+06	2.41661e+06	2.41661e+06	2.41661e+06	2.41661e+06	2.41661e+06	2.41661e+06	2.41661e+06	2.41661e+06
Catharus_ustulatus	LC	333611	333611	333611	333611	333611	333611	333611	333611	333611	333611	333611	333611	333611	333611	333611	333611	333611	333611	333611	333611	333611	333611	333611	333611	333611	333611	333611	333611	333611	333611	333611	333611	333611	333611	333611	333611	333611	333611	333611	333611	333611	333611	333611	333611	333611	333611	333611	333611	333611	333611	333611	333611	333611	333611	333611	333611	333611	333611	333611	333611	333611	333611	333611	333611	333611	333611	333611	333611	333611	333611	333611	333611	333611	348530	365269	382952	401630	421361	442203	464219	487476	512042	537992	553711	524142	492907	459912	425059	388243	349352	308272	307673	341038	376283	413512	452839	494381	519513	519529	519546	519564	519583	517639	504740	491114	476721	461517	443759	423002	401076	377914	354553	335258	314877	293347	272409	259151	245147	230353	218059	210410	202330	193794	189663	186734	183640	181493	181951	182434	182945	184959	187213	189594	192090	194716	197490	200004	202057	204225	206179	207221	208322	209337	209470	209611	209734	209485	209222	208953	209009	209068	209140	210192	211303	212502	215188	218024	221135	226808	232801	239589	251396	263869	278549	302744	328303	359277	406307	455987	512882	583417	657926	708606	717597	727094	732146	732146	732146	1.07467e+06	1.67853e+06	2.3164e+06	2.51413e+06	2.51413e+06	2.51413e+06	2.51413e+06	2.51413e+06	2.51413e+06	2.51413e+06	2.51413e+06	2.51413e+06	2.51413e+06	2.51413e+06	2.51413e+06	2.51413e+06	2.51413e+06	2.51413e+06	2.51413e+06	2.51413e+06	2.51413e+06	2.51413e+06
Cervus_elaphus	LC	40647.6	40647.6	40647.6	40647.6	40647.6	40647.6	40647.6	40647.6	40647.6	40647.6	40647.6	40647.6	40647.6	40647.6	40647.6	40647.6	40647.6	40647.6	40647.6	40647.6	40647.6	40647.6	40647.6	40647.6	40647.6	40647.6	40647.6	40647.6	40647.6	40647.6	40647.6	40647.6	40647.6	40647.6	40647.6	40647.6	40647.6	40647.6	40647.6	40647.6	40647.6	40647.6	40647.6	40647.6	40647.6	40647.6	40647.6	40647.6	40647.6	40647.6	40647.6	40647.6	40647.6	40647.6	40647.6	40647.6	40647.6	40647.6	40647.6	40647.6	40986.1	52938.8	65564.7	78901.8	92990.1	107872	123592	140198	157739	176268	195841	208539	202437	195990	189181	181988	174390	166363	157885	155049	155389	155749	156129	156530	156955	157338	157680	158041	158422	158825	157610	151163	144352	137158	129559	120666	110559	99883.1	88605.8	78118.3	71131.9	63751.9	55956.2	48979.8	45245.1	41300	37132.7	34159.2	32607.3	30968	29236.3	28970.2	28935.8	28899.4	29236.2	30204.2	31226.9	32311.7	33847.9	35470.7	37184.9	39141.8	41266.5	43510.9	46383	49923.5	53663.5	59088.4	67724.4	76847	88997	110547	133311	159638	200329	243312	289504	344695	402995	464086	523969	587225	654638	730921	811502	901507	1.02848e+06	1.16261e+06	1.3098e+06	1.49087e+06	1.68214e+06	1.86313e+06	1.98592e+06	2.11563e+06	2.17992e+06	2.08247e+06	1.97955e+06	1.81673e+06	1.55867e+06	1.28607e+06	1.01288e+06	740627	453036	327107	327107	327107	353726	394612	437800	447170	447170	447170	447170	447170	447170	447170	447170	447170	447170	447170	447170	447170	447170	447170	447170	447170	447170	447170	447170	447170	447170	447170	447170	447170	447170	447170	447170	447170	447170	447170
Chaetodon_trifascialis	NT	100032	100032	100032	100032	100032	100032	100032	100032	100032	100032	100032	100032	100032	100032	100032	100032	100032	100032	100032	100032	100032	100032	100032	100032	100032	100032	100032	100032	100032	100032	100032	100032	100032	100032	100032	100032	100032	100032	100032	100032	100032	100032	100032	100032	96408.6	91275.3	85852.8	80124.9	74074.3	67682.8	60931.4	53799.7	46266.2	38308.4	30008.1	36786.7	43947.2	51510.9	59500.7	67940.6	76855.9	86273.4	92977.8	94246.5	95586.6	97002.3	98497.7	100077	100372	95710.5	90786.3	85584.7	80090.1	74286	74945.8	75953.6	77018.1	78142.6	79083.3	79378.2	79689.7	80018.7	80366.3	78078.8	75591.8	72964.7	70189.5	66735.4	63072	59202.4	55351.8	52314	49105.1	45715.4	42971.7	40701.3	38303.1	35878.6	34352.5	32740.5	31037.7	29869.3	28883.1	27841.3	27046.3	26615.4	26160.3	25807.7	25915.1	26028.5	26181	26931.8	27724.8	28562.4	30157.4	31889.1	33718.2	36504.3	39584	42837.2	47512.9	52725	58230.7	65941.7	74545.9	83634.7	96653.7	111185	126536	151616	179753	209475	263348	323044	386102	489088	599780	716843	846562	983588	1.11643e+06	1.15082e+06	1.18714e+06	1.15768e+06	835251	494664	241249	241249	241249	667302	1.79378e+06	2.98372e+06	3.60208e+06	3.60208e+06	3.60208e+06	3.60208e+06	3.60208e+06	3.60208e+06	3.60208e+06	3.60208e+06	3.60208e+06	3.60208e+06	3.60208e+06	3.60208e+06	3.60208e+06	3.60208e+06	3.60208e+06	3.60208e+06	3.60208e+06	3.60208e+06	3.60208e+06	3.60208e+06	3.60208e+06	3.60208e+06	3.60208e+06	3.60208e+06	3.60208e+06	3.60208e+06	3.60208e+06	3.60208e+06	3.60208e+06	3.60208e+06	3.60208e+06	3.60208e+06	3.60208e+06	3.60208e+06	3.60208e+06	3.60208e+06	3.60208e+06	3.60208e+06	3.60208e+06	3.60208e+06	3.60208e+06	3.60208e+06	3.60208e+06	3.60208e+06	3.60208e+06	3.60208e+06	3.60208e+06	3.60208e+06
Chanos_chanos	LC	280688	280688	280688	280688	280688	280688	280688	280688	280688	280688	280688	280688	280688	280688	280688	280688	280688	280688	280688	280688	280688	280688	280688	280688	280688	280688	280688	280688	280688	280688	280688	280688	280688	280688	280688	280688	280688	280688	280688	280688	280688	280688	280688	280688	280688	280688	280688	280688	280688	280688	280688	280688	280688	280688	280688	280688	280688	280688	280327	266353	251591	235999	219528	202129	183750	164336	143828	122165	99281.4	83263.2	86536.4	89994	93646.4	97504.5	101580	105885	110432	112448	113040	113666	114326	115024	115761	114456	110999	107347	103489	99414.4	95024.8	90116.2	84931.1	79453.9	73668.2	69304.5	66147.7	62813	59290.6	56347.5	55501.5	54608	53664.1	53178.4	54162.1	55201.3	56299	58089.4	60689.8	63436.7	66338.3	70006.2	73977.9	78173.3	82552.6	87092.4	91887.8	96940.5	100906	105096	109521	112740	115560	118539	120910	122624	124434	126006	126986	128021	128957	129391	129849	130309	130663	131038	131522	132779	134107	135689	139098	142700	146836	154111	161795	170700	185357	200840	219087	247304	277109	311894	359513	409813	465570	530503	599094	663036	716888	773774	765760	681282	592046	552733	552733	552733	934901	1.52403e+06	2.14634e+06	2.28299e+06	2.28299e+06	2.28299e+06	2.28299e+06	2.28299e+06	2.28299e+06	2.28299e+06	2.28299e+06	2.28299e+06	2.28299e+06	2.28299e+06	2.28299e+06	2.28299e+06	2.28299e+06	2.28299e+06	2.28299e+06	2.28299e+06	2.28299e+06	2.28299e+06	2.28299e+06	2.28299e+06	2.28299e+06	2.28299e+06	2.28299e+06	2.28299e+06	2.28299e+06	2.28299e+06	2.28299e+06	2.28299e+06	2.28299e+06	2.28299e+06	2.28299e+06	2.28299e+06
Chelmon_rostratus	LC	37248.5	37248.5	37248.5	37248.5	37248.5	37248.5	37248.5	37248.5	37248.5	37248.5	37248.5	37248.5	37248.5	37248.5	37248.5	37248.5	37248.5	37248.5	37248.5	37248.5	37248.5	37248.5	37248.5	37248.5	37248.5	37248.5	37248.5	37248.5	37248.5	37248.5	37248.5	37248.5	37248.5	37248.5	37248.5	37248.5	37248.5	37248.5	36384.6	34880.3	33291.2	31612.6	29839.4	27966.4	25987.8	23897.8	21690.1	19358	16894.6	16921.6	17365.8	17835.1	18330.8	18854.4	19407.5	19991.7	20674.5	21629.4	22638	23703.5	24828.9	26017.8	27284	28742.6	30283.4	31910.9	33630.2	35446.3	37294.8	39231.4	41277.1	43438	45606.6	47086.8	48650.4	50302.1	52046.8	52463.9	52613.6	52771.8	52938.9	51917.1	50591.3	49190.8	47685.3	45595	43386.9	41054.5	38756.7	36548.8	34216.6	31752.9	29980.3	28145.9	26208.1	24701	23506.1	22244	21149.1	20580.7	19980.4	19396.9	19422	19448.6	19476.6	20025.2	20655.1	21320.5	22410.8	23662.3	24984.4	26727.9	28705	30793.5	33378.1	36288.6	39363	43077.4	47238.2	51633.5	56853.9	62650.1	68772.8	75897.2	83703	91948.4	101328	111462	122167	133807	146182	159254	171771	184817	198597	207264	216189	224173	205987	186777	169594	169594	169594	473088	1.71629e+06	3.02952e+06	3.90724e+06	3.90724e+06	3.90724e+06	3.90724e+06	3.90724e+06	3.90724e+06	3.90724e+06	3.90724e+06	3.90724e+06	3.90724e+06	3.90724e+06	3.90724e+06	3.90724e+06	3.90724e+06	3.90724e+06	3.90724e+06	3.90724e+06	3.90724e+06	3.90724e+06	3.90724e+06	3.90724e+06	3.90724e+06	3.90724e+06	3.90724e+06	3.90724e+06	3.90724e+06	3.90724e+06	3.90724e+06	3.90724e+06	3.90724e+06	3.90724e+06	3.90724e+06	3.90724e+06	3.90724e+06	3.90724e+06	3.90724e+06	3.90724e+06	3.90724e+06	3.90724e+06	3.90724e+06	3.90724e+06	3.90724e+06	3.90724e+06	3.90724e+06	3.90724e+06	3.90724e+06	3.90724e+06	3.90724e+06	3.90724e+06	3.90724e+06	3.90724e+06	3.90724e+06	3.90724e+06	3.90724e+06
Chelon_labrosus	LC	93956.7	93956.7	93956.7	93956.7	93956.7	93956.7	93956.7	93956.7	93956.7	93956.7	93956.7	93956.7	93956.7	93956.7	93956.7	93956.7	93956.7	93956.7	93956.7	93956.7	93956.7	93956.7	93956.7	93956.7	93956.7	93956.7	93956.7	93956.7	93956.7	93956.7	93956.7	93956.7	93956.7	93956.7	93956.7	93956.7	93956.7	93956.7	93956.7	93956.7	93956.7	93956.7	93956.7	93956.7	93956.7	93956.7	93956.7	93956.7	93956.7	93956.7	93956.7	93956.7	93956.7	93956.7	93956.7	93956.7	93956.7	93956.7	93956.7	93956.7	93944.6	93884.8	93821.7	93755	93684.5	93610.1	93531.5	93448.5	93360.8	93268.1	93170.2	93561.4	94533.4	95560	96644.6	97790.2	99000.3	100279	101629	101492	101028	100537	100019	99471.2	98892.9	97740.5	96273.9	94724.6	93088	91359.3	89703.6	88189.9	86590.8	84901.8	83117.5	82540.1	82412.1	82276.8	82134	82269.9	82782.3	83323.6	83895.4	84540.2	85274	86049.1	86867.9	87711.4	88591.1	89520.4	90501.1	91518.8	92593.8	93729.4	94989.2	96367.1	97822.7	99370.4	101049	102822	104694	106578	108556	110647	112803	115056	117437	120059	122929	125961	129386	133331	137499	142099	147363	152924	158978	165823	173053	180966	190058	199662	210115	221944	234438	247769	262146	277332	293209	309683	327085	344889	362877	381878	399664	416025	433308	442448	445120	447943	396597	313920	226586	204851	204851	204851	1.4168e+06	2.89569e+06	4.45788e+06	4.50497e+06	4.50497e+06	4.50497e+06	4.50497e+06	4.50497e+06	4.50497e+06	4.50497e+06	4.50497e+06	4.50497e+06	4.50497e+06	4.50497e+06	4.50497e+06	4.50497e+06	4.50497e+06	4.50497e+06	4.50497e+06	4.50497e+06	4.50497e+06	4.50497e+06	4.50497e+06	4.50497e+06	4.50497e+06	4.50497e+06	4.50497e+06	4.50497e+06	4.50497e+06	4.50497e+06	4.50497e+06	4.50497e+06	4.50497e+06	4.50497e+06
Chelonia_mydas	EN	22295.9	22295.9	22295.9	22295.9	22295.9	22295.9	22295.9	22295.9	22295.9	22295.9	22295.9	22295.9	22295.9	22295.9	22295.9	22295.9	22295.9	22295.9	22295.9	22295.9	22295.9	22295.9	22295.9	22295.9	22295.9	22295.9	22295.9	22295.9	22295.9	22295.9	22295.9	22295.9	22295.9	22295.9	22295.9	22295.9	22295.9	22295.9	22295.9	22295.9	22295.9	22295.9	22295.9	22295.9	22295.9	22295.9	22295.9	22295.9	22295.9	22295.9	22295.9	22295.9	22295.9	23868	27398	31127	35066	39226.8	43622.1	48264.9	53169.3	58349.9	63822.3	69603	71133.6	71013.6	70886.9	70753.1	70611.7	70462.4	70304.7	70233.5	71177.6	72174.9	73228.3	74341.1	75516.6	76758.3	75705.5	74450.5	73124.9	71724.5	70245.3	68592.5	66802.9	64912.6	62915.7	60806.4	60137.2	59446.6	58717.1	57946.6	57914.9	58229.1	58561	58911.7	59412.8	60000.6	60621.5	61277.4	61764.7	62259.8	62782.8	63244.5	63515.9	63802.5	64105.3	64318.5	64519.8	64732.4	65006.2	65358.1	65729.8	66159.2	66814.8	67507.4	68238.9	69235.3	70302.8	71430.4	72757.1	74198.4	75721	77408.7	79233	81160.1	83116.1	85125	87247.1	89184.5	90972	92860.1	94475.8	95840.9	97283	98605.2	99827.1	101118	102699	104538	106481	109441	113152	117072	123151	130533	138330	149807	163066	177072	194404	213258	233174	223274	209920	196007	196007	196007	298120	1.20346e+06	2.15979e+06	2.93828e+06	2.93828e+06	2.93828e+06	2.93828e+06	2.93828e+06	2.93828e+06	2.93828e+06	2.93828e+06	2.93828e+06	2.93828e+06	2.93828e+06	2.93828e+06	2.93828e+06	2.93828e+06	2.93828e+06	2.93828e+06	2.93828e+06	2.93828e+06	2.93828e+06	2.93828e+06	2.93828e+06	2.93828e+06	2.93828e+06	2.93828e+06	2.93828e+06	2.93828e+06	2.93828e+06	2.93828e+06	2.93828e+06	2.93828e+06	2.93828e+06	2.93828e+06	2.93828e+06	2.93828e+06	2.93828e+06	2.93828e+06	2.93828e+06	2.93828e+06	2.93828e+06
Chionomys_nivalis	LC	24300.6	24300.6	24300.6	24300.6	24300.6	24300.6	24300.6	24300.6	24300.6	24300.6	24300.6	24300.6	24300.6	24300.6	24300.6	24300.6	24300.6	24300.6	24300.6	24300.6	24300.6	24300.6	24300.6	24300.6	24300.6	24300.6	24300.6	24300.6	24300.6	24300.6	24300.6	24300.6	24300.6	24300.6	24300.6	24300.6	24300.6	24300.6	24300.6	24300.6	24300.6	24300.6	24300.6	24300.6	24300.6	24300.6	24300.6	24300.6	24300.6	24300.6	24300.6	24300.6	24300.6	24300.6	25868.4	27603	29435.3	31370.8	33415.3	35575	37856.3	40266.2	42811.8	45500.8	48628.7	52978.9	57574.1	62428.2	67555.7	72972.1	78693.5	84737.2	91270.1	98282.6	105690	113515	121781	130512	136411	138197	140082	142074	144178	146149	146968	147834	148748	149714	148801	145681	142386	138905	134239	124918	115073	104672	94193.7	85394.8	76100.3	66282.3	58004.1	52424.9	46531.4	40306	36908	34180	31298.4	29129.2	28830.9	28515.9	28183.1	30290.7	32688.6	35221.6	40000.5	46224.7	52799.5	61191.2	72037	83493.8	95738	109073	123158	137308	148111	159522	171000	176173	181637	187196	187328	187468	187541	184327	180932	177311	172411	167236	161815	156832	151569	146236	142575	138707	135283	135110	134927	136685	145040	153866	168756	196826	226478	255763	283640	313087	328326	328326	328326	658667	1.22811e+06	1.82962e+06	2.00746e+06	2.00746e+06	2.00746e+06	2.00746e+06	2.00746e+06	2.00746e+06	2.00746e+06	2.00746e+06	2.00746e+06	2.00746e+06	2.00746e+06	2.00746e+06	2.00746e+06	2.00746e+06	2.00746e+06	2.00746e+06	2.00746e+06	2.00746e+06	2.00746e+06	2.00746e+06	2.00746e+06	2.00746e+06	2.00746e+06	2.00746e+06	2.00746e+06	2.00746e+06	2.00746e+06	2.00746e+06	2.00746e+06	2.00746e+06	2.00746e+06	2.00746e+06	2.00746e+06	2.00746e+06	2.00746e+06	2.00746e+06	2.00746e+06	2.00746e+06
Chiroxiphia_lanceolata	LC	44582.5	44582.5	44582.5	44582.5	44582.5	44582.5	44582.5	44582.5	44582.5	44582.5	44582.5	44582.5	44582.5	44582.5	44582.5	44582.5	44582.5	44582.5	44582.5	44582.5	44582.5	44582.5	44582.5	44582.5	44582.5	44582.5	44582.5	44582.5	44582.5	44582.5	44582.5	44582.5	44582.5	44582.5	44582.5	44582.5	44582.5	44582.5	44582.5	44582.5	44582.5	44582.5	44582.5	44582.5	44582.5	44582.5	44582.5	44582.5	44582.5	42255.4	39753.9	37111.5	34320.3	31371.8	28257.3	24967.3	21492	17821	13943.1	11197.3	12484.7	13844.7	15281.2	16798.7	18401.7	20094.9	21883.5	24246.2	27057.5	30027.2	33164.1	36477.8	39978.1	43006.8	45409.3	47947.2	50628.1	53459.9	55839.9	55830.5	55820.5	55810	55798.8	55507.7	54922.6	54304.6	53651.8	53038.2	52672.3	52285.8	51877.5	51521.8	51428.5	51330	51225.9	51381.4	51902.2	52452.4	53033.6	53908.8	54892.2	55931	56951.5	57875.6	58851.7	59882.9	60499.1	61132.5	61801.6	62197.5	62462.8	62743.1	62993.6	63202.6	63423.4	63773.8	64430.4	65124.1	65978.7	67445.8	68995.6	70686.8	72937.7	75315.3	77834.1	80599.6	83521	86598.5	89690	92955.7	96392.7	99822	103444	107260	111173	115307	119648	124062	128725	133587	138450	143586	148767	153537	158577	162544	164092	165728	155081	127322	97999.2	83713.4	83713.4	83713.4	658777	1.60602e+06	2.60662e+06	2.87257e+06	2.87257e+06	2.87257e+06	2.87257e+06	2.87257e+06	2.87257e+06	2.87257e+06	2.87257e+06	2.87257e+06	2.87257e+06	2.87257e+06	2.87257e+06	2.87257e+06	2.87257e+06	2.87257e+06	2.87257e+06	2.87257e+06	2.87257e+06	2.87257e+06	2.87257e+06	2.87257e+06	2.87257e+06	2.87257e+06	2.87257e+06	2.87257e+06	2.87257e+06	2.87257e+06	2.87257e+06	2.87257e+06	2.87257e+06	2.87257e+06	2.87257e+06	2.87257e+06	2.87257e+06	2.87257e+06	2.87257e+06	2.87257e+06	2.87257e+06	2.87257e+06	2.87257e+06	2.87257e+06	2.87257e+06	2.87257e+06
Chlamydotis_macqueenii	VU	81714.9	81714.9	81714.9	81714.9	81714.9	81714.9	81714.9	81714.9	81714.9	81714.9	81714.9	81714.9	81714.9	81714.9	81714.9	81714.9	81714.9	81714.9	81714.9	81714.9	81714.9	81714.9	81714.9	81714.9	81714.9	81714.9	81714.9	81714.9	81714.9	81714.9	81714.9	81714.9	81714.9	81714.9	81714.9	81714.9	81714.9	81714.9	81714.9	81714.9	81714.9	81714.9	81714.9	81714.9	81714.9	81714.9	81714.9	81714.9	81714.9	81714.9	81714.9	81714.9	81714.9	81789.8	83622.4	85558.2	87603	89763	92044.7	94454.9	97000.9	99690.3	102531	105532	107707	107715	107723	107732	107741	107751	107762	107773	107757	107728	107697	107664	107629	107592	108290	109719	111229	112824	114508	115118	112325	109375	106259	102967	99899.7	96980.4	93896.5	90639	87597.2	85457.8	83197.9	80810.7	78447.6	76380.3	74196.5	71889.7	69893	68248.7	66511.7	64676.9	63574.8	62528	61422.2	60596.6	60253.7	59891.5	59523.2	59707.9	59903.1	60109.2	60417.2	60775.8	61154.6	61410.2	61541.7	61680.6	61696.8	61470.8	61232	60944	60524.3	60080.9	59647.9	59371.8	59080.2	58841.9	59091.6	59355.3	59742.7	61045.4	62421.5	64104.1	67603.4	71299.8	75658	82925.8	90603	99289.2	110924	123214	136501	151457	167256	184588	204274	225069	250625	283032	317265	332821	327642	322172	319852	319852	319852	721849	1.32801e+06	1.96833e+06	2.09862e+06	2.09862e+06	2.09862e+06	2.09862e+06	2.09862e+06	2.09862e+06	2.09862e+06	2.09862e+06	2.09862e+06	2.09862e+06	2.09862e+06	2.09862e+06	2.09862e+06	2.09862e+06	2.09862e+06	2.09862e+06	2.09862e+06	2.09862e+06	2.09862e+06	2.09862e+06	2.09862e+06	2.09862e+06	2.09862e+06	2.09862e+06	2.09862e+06	2.09862e+06	2.09862e+06	2.09862e+06	2.09862e+06	2.09862e+06	2.09862e+06	2.09862e+06	2.09862e+06	2.09862e+06	2.09862e+06	2.09862e+06	2.09862e+06	2.09862e+06
Chroicocephalus_ridibundus	LC	177093	177093	177093	177093	177093	177093	177093	177093	177093	177093	177093	177093	177093	177093	177093	177093	177093	177093	177093	177093	177093	177093	177093	177093	177093	177093	177093	177093	177093	177093	177093	177093	177093	177093	177093	177093	177093	177093	177093	177093	177093	177093	177093	177093	177093	177093	177093	177093	177093	177093	177093	177093	177093	177093	177093	177093	177093	177093	177093	177533	183597	190002	196769	203916	211466	219442	227866	236765	246166	256096	264240	268191	272365	276773	281430	286350	291546	297035	291544	280743	269333	257281	244550	231102	224458	223657	222810	221916	220971	220232	220095	219951	219799	219638	217707	214464	211039	207421	203108	197422	191416	185071	178718	172811	166572	159981	153643	147528	141068	134244	128144	121811	115120	108878	103401	97615.1	91623.8	87324.1	82782.3	77984.6	74393.8	71057.1	67532.5	64696	62445.8	60068.8	58112.4	56943.6	55709	54769	54766.5	54764	55017.9	56343.9	57744.5	59477.1	62694.3	66092.7	69965.9	75791.8	81945.9	88686.1	97169.3	106130	115920	127759	140265	155539	178909	203595	239317	301807	367816	465037	618646	780908	950849	1.12844e+06	1.31603e+06	1.22731e+06	869524	491581	344175	344175	344175	1000139	1.94575e+06	2.94463e+06	3.1141e+06	3.1141e+06	3.1141e+06	3.1141e+06	3.1141e+06	3.1141e+06	3.1141e+06	3.1141e+06	3.1141e+06	3.1141e+06	3.1141e+06	3.1141e+06	3.1141e+06	3.1141e+06	3.1141e+06	3.1141e+06	3.1141e+06	3.1141e+06	3.1141e+06	3.1141e+06	3.1141e+06	3.1141e+06	3.1141e+06	3.1141e+06	3.1141e+06	3.1141e+06	3.1141e+06	3.1141e+06	3.1141e+06	3.1141e+06	3.1141e+06	3.1141e+06
Ciconia_maguari	LC	1.28978e+07	1.28978e+07	1.28978e+07	1.28978e+07	1.28978e+07	1.28978e+07	1.28978e+07	1.28978e+07	1.28978e+07	1.28978e+07	1.28978e+07	1.28978e+07	1.28978e+07	1.28978e+07	1.28978e+07	1.28978e+07	1.28978e+07	1.28978e+07	1.28978e+07	1.28978e+07	1.28978e+07	1.28978e+07	1.24394e+07	1.16496e+07	1.08154e+07	9.9342e+06	9.00334e+06	8.02005e+06	6.98137e+06	5.88419e+06	4.7252e+06	3.50092e+06	2.20768e+06	1.87016e+06	1.66697e+06	1.45234e+06	1225619	986127	733145	465913	244987	221796	197299	171422	144087	115213	86847.8	79779	72312	64424.5	56092.6	47291.4	42784.8	39078.3	35163	31027.2	26980.1	24863.5	22627.5	20265.7	17770.7	16363.4	15115.2	13796.8	12404.1	11659.2	11014.7	10333.9	9642.23	9375.32	9093.37	8795.54	8604.24	8560.69	8514.67	8466.07	8569.6	8684.93	8806.75	8968.58	9163.26	9368.9	9587.99	9823.91	10073.1	10337.2	10626.4	10931.8	11254.5	11624.8	12018.6	12434.6	12936.1	13481.1	14056.9	14765.6	15552.1	16382.9	17380.7	18490.3	19662.3	21016.4	22503.9	24075.2	25836.9	27746.1	29762.7	31984.3	34368.8	36887.5	39645.6	42590.9	45702.2	48991.1	52465.8	56136.3	59372.4	62708.2	66232	67157.1	68044.8	68167.8	55042.4	41177.7	28874	28874	28874	146934	618311	1.11624e+06	1.44554e+06	1.44554e+06	1.44554e+06	1.44554e+06	1.44554e+06	1.44554e+06	1.44554e+06	1.44554e+06	1.44554e+06	1.44554e+06	1.44554e+06	1.44554e+06	1.44554e+06	1.44554e+06	1.44554e+06	1.44554e+06	1.44554e+06	1.44554e+06	1.44554e+06	1.44554e+06	1.44554e+06	1.44554e+06	1.44554e+06	1.44554e+06	1.44554e+06	1.44554e+06	1.44554e+06	1.44554e+06	1.44554e+06	1.44554e+06	1.44554e+06	1.44554e+06	1.44554e+06	1.44554e+06	1.44554e+06	1.44554e+06	1.44554e+06	1.44554e+06	1.44554e+06	1.44554e+06	1.44554e+06	1.44554e+06	1.44554e+06	1.44554e+06	1.44554e+06	1.44554e+06	1.44554e+06	1.44554e+06	1.44554e+06	1.44554e+06	1.44554e+06	1.44554e+06	1.44554e+06	1.44554e+06	1.44554e+06	1.44554e+06	1.44554e+06	1.44554e+06	1.44554e+06	1.44554e+06	1.44554e+06	1.44554e+06	1.44554e+06	1.44554e+06	1.44554e+06	1.44554e+06	1.44554e+06	1.44554e+06	1.44554e+06	1.44554e+06
Cinclus_cinclus	LC	19772.6	19772.6	19772.6	19772.6	19772.6	19772.6	19772.6	19772.6	19772.6	19772.6	19772.6	19772.6	19772.6	19772.6	19772.6	19772.6	19772.6	19772.6	19772.6	19772.6	19772.6	19772.6	19772.6	19772.6	19772.6	19772.6	19772.6	19772.6	19772.6	19772.6	19772.6	19772.6	19772.6	19772.6	19772.6	19772.6	19772.6	19772.6	19772.6	19772.6	19772.6	19772.6	19772.6	19587.5	18660.1	17680.5	16645.6	15552.5	14397.9	13178.1	11889.7	10528.7	9091.06	7572.41	7091.19	7868.63	8689.86	9557.34	10473.7	11441.7	12464.2	13544.2	14519.4	15514.7	16566.1	17676.7	18849.8	20089	21152.8	22161.9	23227.7	24353.6	25542.9	26654.7	27626.8	28653.8	29738.5	30884.4	31438.7	31778.3	32137	32515.9	32588.3	32237.3	31866.5	31474.9	30980.9	30353.9	29691.5	28991.9	28331.5	27676	26983.5	26259.8	25668.8	25044.5	24385	23779.2	23211.7	22612.2	22020.7	21580.1	21114.7	20623.1	20354.2	20098.7	19828.8	19714.9	19676.8	19636.6	19702.4	19874.6	20056.5	20396.4	20977.7	21591.7	22910	25692.1	28631	34618.4	48214.9	62577.3	87006.6	137843	191543	263549	379095	501150	636863	795504	963082	1.15126e+06	1.37057e+06	1.60223e+06	1.94677e+06	2.45382e+06	2.98943e+06	3.5298e+06	4.07325e+06	4.64732e+06	4.65274e+06	4.19181e+06	3.70491e+06	2.83603e+06	1.72983e+06	561313	266402	266402	266402	707969	1.24886e+06	1820228	1.83943e+06	1.83943e+06	1.83943e+06	1.83943e+06	1.83943e+06	1.83943e+06	1.83943e+06	1.83943e+06	1.83943e+06	1.83943e+06	1.83943e+06	1.83943e+06	1.83943e+06	1.83943e+06	1.83943e+06	1.83943e+06	1.83943e+06	1.83943e+06	1.83943e+06	1.83943e+06	1.83943e+06	1.83943e+06	1.83943e+06	1.83943e+06	1.83943e+06	1.83943e+06	1.83943e+06	1.83943e+06	1.83943e+06	1.83943e+06	1.83943e+06	1.83943e+06	1.83943e+06	1.83943e+06	1.83943e+06	1.83943e+06	1.83943e+06	1.83943e+06	1.83943e+06	1.83943e+06	1.83943e+06	1.83943e+06	1.83943e+06	1.83943e+06	1.83943e+06	1.83943e+06	1.83943e+06	1.83943e+06
Clangula_hyemalis	VU	128741	128741	128741	128741	128741	128741	128741	128741	128741	128741	128741	128741	128741	128741	128741	128741	128741	128741	128741	128741	128741	128741	128741	128741	128741	128741	128741	128741	128741	128741	128741	128741	128741	128741	128741	128741	128741	128741	128741	128741	128741	128741	128741	128741	128741	128741	128741	128741	128741	128741	128741	128741	128741	128741	128741	128741	128741	128741	128741	128741	128741	128741	128741	128741	128741	128741	134072	147006	160668	175100	190345	206448	223459	241428	260409	280459	301638	296642	279045	260456	240820	220079	198169	175024	151944	152715	153529	154388	155296	156256	157269	155025	152316	149455	146433	143240	139954	136530	132913	129093	125057	122776	120463	118019	115437	116181	118777	121519	124416	130759	139182	148080	157479	168619	180558	193168	205208	214301	223907	234054	238593	241660	244900	245557	242189	238631	234468	227105	219328	211112	202546	193511	183967	175410	166915	157942	150280	143291	135909	129901	125036	119898	116140	113806	111340	110305	110839	111403	113679	117764	122079	129019	138473	148459	163240	181992	201800	231027	266700	304382	360917	427626	498093	590163	692180	799943	772723	724500	673561	672431	672431	783931	2.19467e+06	3.68488e+06	4.95372e+06	4.95372e+06	4.95372e+06	4.95372e+06	4.95372e+06	4.95372e+06	4.95372e+06	4.95372e+06	4.95372e+06	4.95372e+06	4.95372e+06	4.95372e+06	4.95372e+06	4.95372e+06	4.95372e+06	4.95372e+06	4.95372e+06	4.95372e+06	4.95372e+06	4.95372e+06	4.95372e+06	4.95372e+06	4.95372e+06	4.95372e+06	4.95372e+06	4.95372e+06
Coilia_mystus	EN	87012.5	87012.5	87012.5	87012.5	87012.5	87012.5	87012.5	87012.5	87012.5	87012.5	87012.5	87012.5	87012.5	87012.5	87012.5	87012.5	87012.5	87012.5	87012.5	87012.5	87012.5	87012.5	87012.5	87012.5	87012.5	87012.5	87012.5	87012.5	87012.5	87012.5	87012.5	87012.5	87012.5	87012.5	87012.5	87012.5	87012.5	87012.5	87012.5	87012.5	87012.5	87012.5	87012.5	87012.5	87012.5	87012.5	87012.5	87012.5	87012.5	87012.5	87012.5	87012.5	87012.5	87012.5	87012.5	87012.5	87012.5	87012.5	87012.5	87012.5	87012.5	87012.5	87012.5	87012.5	87012.5	87012.5	87012.5	87012.5	87012.5	87012.5	87012.5	87012.5	88172.8	90035.2	92002.5	94080.6	96275.8	98594.6	101044	103631	106365	109252	112301	115213	118261	121480	124880	128472	132267	136275	140529	145078	149883	154959	160321	165985	171504	174229	177106	180146	183357	186749	190263	193964	197873	202003	206085	209071	212226	215558	219077	222365	225781	229390	233202	235559	237827	240223	242416	241712	240969	240184	238513	235847	233031	230059	227140	224058	220801	218106	215698	213155	211075	210055	208978	208067	208707	209383	210097	212220	214512	216933	220543	224545	228773	234589	241130	248040	257450	268172	279497	294900	312539	331171	356515	385437	415988	457503	504377	553892	619400	691905	768495	860191	958810	1.06298e+06	1.15998e+06	1.2615e+06	1.36782e+06	1.41898e+06	1.47301e+06	1.50873e+06	1.35886e+06	1.20054e+06	1.06777e+06	1.06777e+06	1.06777e+06	1.48401e+06	2.90037e+06	4.39652e+06	5.31388e+06	5.31388e+06	5.31388e+06	5.31388e+06	5.31388e+06	5.31388e+06	5.31388e+06	5.31388e+06	5.31388e+06	5.31388e+06	5.31388e+06	5.31388e+06	5.31388e+06	5.31388e+06	5.31388e+06	5.31388e+06	5.31388e+06	5.31388e+06	5.31388e+06	5.31388e+06
Coloeus_monedula	LC	37348.3	37348.3	37348.3	37348.3	37348.3	37348.3	37348.3	37348.3	37348.3	37348.3	37348.3	37348.3	37348.3	37348.3	37348.3	37348.3	37348.3	37348.3	37348.3	37348.3	37348.3	37348.3	37348.3	37348.3	37348.3	37348.3	37348.3	37348.3	37348.3	37348.3	37348.3	37348.3	37348.3	37348.3	37348.3	37348.3	37348.3	37348.3	37348.3	37348.3	37348.3	37348.3	37348.3	37348.3	37348.3	37348.3	37348.3	37564.3	41167.4	44973.4	48993.9	53240.8	57726.9	62465.7	67471.5	72759.2	78344.8	84245	88119.9	87257.8	86347.2	85385.3	84369.1	83295.8	82161.9	80964.2	80640.6	80741.9	80848.9	80961.9	81081.2	81207.3	82057.8	83577.6	85183	86878.9	88670.3	90279.6	91227.7	92229.2	93287	94404.5	94750.3	94514.6	94265.6	94002.6	93424.2	92079.1	90658.2	89157.3	87336.3	84834.3	82191.4	79399.6	76358.9	73057.5	69570.1	65886.2	62731.2	59483.1	56052	52874.6	50155.2	47282.7	44293.3	42127.6	39839.8	37423.2	35580	33868.4	32060.5	30613.5	29495.2	28313.9	27372.6	26902.6	26406	26081.6	26320.5	26572.8	27019.9	28301.4	29655	31331.2	34595.8	38044.4	42066	48900.7	56120.5	64275.9	76232.4	88862.3	103165	123148	144255	169354	206456	245648	292069	354849	421167	493138	572923	657203	719177	747022	776435	693675	495889	286963	202635	202635	202635	747812	1.54764e+06	2.39253e+06	2.54719e+06	2.54719e+06	2.54719e+06	2.54719e+06	2.54719e+06	2.54719e+06	2.54719e+06	2.54719e+06	2.54719e+06	2.54719e+06	2.54719e+06	2.54719e+06	2.54719e+06	2.54719e+06	2.54719e+06	2.54719e+06	2.54719e+06	2.54719e+06	2.54719e+06	2.54719e+06	2.54719e+06	2.54719e+06	2.54719e+06	2.54719e+06	2.54719e+06	2.54719e+06	2.54719e+06	2.54719e+06	2.54719e+06	2.54719e+06	2.54719e+06	2.54719e+06	2.54719e+06	2.54719e+06	2.54719e+06	2.54719e+06	2.54719e+06	2.54719e+06	2.54719e+06	2.54719e+06	2.54719e+06	2.54719e+06	2.54719e+06	2.54719e+06
Columba_livia	LC	22016.1	22016.1	22016.1	22016.1	22016.1	22016.1	22016.1	22016.1	22016.1	22016.1	22016.1	22016.1	22016.1	22016.1	22016.1	22016.1	22016.1	22016.1	22016.1	22016.1	22016.1	22016.1	22016.1	22016.1	22016.1	22016.1	22016.1	22016.1	22016.1	22016.1	22016.1	22016.1	22016.1	22016.1	22016.1	22016.1	22016.1	22016.1	22016.1	22016.1	22016.1	22016.1	22016.1	22016.1	22016.1	22016.1	22016.1	22016.1	22016.1	22016.1	22016.1	22016.1	22016.1	22016.1	22016.1	22016.1	22016.1	22016.1	22016.1	51981	86733.3	123443	162221	203183	246452	292159	340440	391441	445315	486894	456664	424732	391001	355370	317732	277973	235976	213019	208064	202830	197301	191461	185292	181048	180227	179360	178444	177477	176524	176007	175462	174886	174278	173318	171881	170364	168760	167153	165989	164759	163460	162017	160056	157984	155796	153459	150946	148291	145487	142536	139424	136136	132659	128974	125081	120969	117059	112984	108679	104741	100996	97039.2	93369.7	90335.2	87129.8	84051	81904.7	79637.4	77387	76235.9	75019.9	73779.6	73784	73788.7	73793.6	75214.6	76727.6	78326	81567	85027.1	88682	94054.6	99750.7	105789	113575	121799	130586	141433	152892	165213	179864	195340	212181	232121	253184	276449	303822	332736	349365	341658	333518	328918	328918	328918	846533	1.80915e+06	2.82599e+06	3.17448e+06	3.17448e+06	3.17448e+06	3.17448e+06	3.17448e+06	3.17448e+06	3.17448e+06	3.17448e+06	3.17448e+06	3.17448e+06	3.17448e+06	3.17448e+06	3.17448e+06	3.17448e+06	3.17448e+06	3.17448e+06	3.17448e+06	3.17448e+06	3.17448e+06	3.17448e+06	3.17448e+06	3.17448e+06	3.17448e+06	3.17448e+06	3.17448e+06	3.17448e+06	3.17448e+06	3.17448e+06	3.17448e+06	3.17448e+06	3.17448e+06	3.17448e+06	3.17448e+06
