## Supplementary Tables for "The relationship of genetic diversity and inbreeding to extinction risk across over 500 vertebrate diploid genomes" (part 2 of 2)

### Sheet: Sheet 8 Wild Ne results (continued)
Species	IUCN	Ne_214.9048	Ne_227.0102	Ne_239.7975	Ne_253.3051	Ne_267.5735	Ne_282.6457	Ne_298.5669	Ne_315.3849	Ne_333.1503	Ne_351.9164	Ne_371.7395	Ne_392.6793	Ne_414.7985	Ne_438.1638	Ne_462.8452	Ne_488.9168	Ne_516.4571	Ne_545.5487	Ne_576.279	Ne_608.7403	Ne_643.0301	Ne_679.2514	Ne_717.5131	Ne_757.93	Ne_800.6235	Ne_845.7219	Ne_893.3607	Ne_943.683	Ne_996.8398	Ne_1052.9909	Ne_1112.305	Ne_1174.9602	Ne_1241.1447	Ne_1311.0573	Ne_1384.908	Ne_1462.9187	Ne_1545.3236	Ne_1632.3704	Ne_1724.3204	Ne_1821.4499	Ne_1924.0506	Ne_2032.4307	Ne_2146.9157	Ne_2267.8497	Ne_2395.5957	Ne_2530.5375	Ne_2673.0805	Ne_2823.6528	Ne_2982.7067	Ne_3150.72	Ne_3328.1974	Ne_3515.6719	Ne_3713.7066	Ne_3922.8965	Ne_4143.8699	Ne_4377.2905	Ne_4623.8595	Ne_4884.3175	Ne_5159.4469	Ne_5450.0741	Ne_5757.0721	Ne_6081.363	Ne_6423.9209	Ne_6785.7748	Ne_7168.0116	Ne_7571.7796	Ne_7998.2914	Ne_8448.8282	Ne_8924.7434	Ne_9427.4665	Ne_9958.5076	Ne_10519.4617	Ne_11112.0139	Ne_11737.944	Ne_12399.1323	Ne_13097.5647	Ne_13835.3392	Ne_14614.672	Ne_15437.9038	Ne_16307.5076	Ne_17226.0954	Ne_18196.4265	Ne_19221.4155	Ne_20304.1413	Ne_21447.856	Ne_22655.9952	Ne_23932.1879	Ne_25280.2674	Ne_26704.283	Ne_28208.5122	Ne_29797.4734	Ne_31475.9393	Ne_33248.9518	Ne_35121.8366	Ne_37100.2193	Ne_39190.0427	Ne_41397.5839	Ne_43729.4741	Ne_46192.7177	Ne_48794.7136	Ne_51543.2777	Ne_54446.666	Ne_57513.5997	Ne_60753.2911	Ne_64175.4716	Ne_67790.4205	Ne_71608.9964	Ne_75642.6694	Ne_79903.5556	Ne_84404.454	Ne_89158.884	Ne_94181.127	Ne_99486.2686	Ne_105090.2442	Ne_111009.887	Ne_117262.9781	Ne_123868.3004	Ne_130845.6949	Ne_138216.1199	Ne_146001.7147	Ne_154225.8653	Ne_162913.2751	Ne_172090.0393	Ne_181783.7227	Ne_192023.4429	Ne_202839.9577	Ne_214265.7574	Ne_226335.1626	Ne_239084.427	Ne_252551.8464	Ne_266777.8739	Ne_281805.2413	Ne_297679.0873	Ne_314447.0933	Ne_332159.6267	Ne_350869.8918	Ne_370634.0899	Ne_391511.5883	Ne_413565.0982	Ne_436860.8632	Ne_461468.8586	Ne_487463.0011	Ne_514921.3712	Ne_543926.4476	Ne_574565.3549	Ne_606930.1254	Ne_641117.9755	Ne_677231.5977	Ne_715379.4691	Ne_755676.1772	Ne_798242.764	Ne_843207.0899	Ne_890704.2175	Ne_940876.8173	Ne_993875.5963	Ne_1049859.7508	Ne_1108997.4444	Ne_1171466.3133	Ne_1237453.9996	Ne_1307158.7153	Ne_1380789.8375	Ne_1458568.5373	Ne_1540728.4441	Ne_1627516.3475	Ne_1719192.9386	Ne_1816033.593	Ne_1918329.1978	Ne_2026387.0258	Ne_2140531.658	Ne_2261105.9587	Ne_2388472.1058	Ne_2523012.678	Ne_2665131.8045	Ne_2815256.3787	Ne_2973837.3406	Ne_3141351.0312	Ne_3318300.6235	Ne_3505217.6335	Ne_3702663.5174	Ne_3911231.3575	Ne_4131547.644	Ne_4364274.1568	Ne_4610109.9531	Ne_4869793.4677	Ne_5144104.7306	Ne_5433867.7101	Ne_5739952.7881	Ne_6063279.3744	Ne_6404818.6683	Ne_6765596.5758	Ne_7146696.7914	Ne_7549264.0532	Ne_7974507.5814	Ne_8423704.7105	Ne_8898204.7262	Ne_9399432.9183	Ne_9928894.8617	Ne_10488180.9395	Ne_11078971.1193	Ne_11703040
Conger_conger	LC	70148.1	70148.1	70148.1	70148.1	70148.1	70148.1	70148.1	70148.1	70148.1	70148.1	70148.1	70148.1	70148.1	70148.1	70148.1	70148.1	70148.1	70148.1	70148.1	70148.1	70148.1	70148.1	70148.1	70148.1	70148.1	70148.1	70148.1	70148.1	70148.1	70148.1	70148.1	70148.1	70148.1	70148.1	70148.1	70148.1	70148.1	70148.1	70148.1	70148.1	70148.1	70148.1	70148.1	70148.1	70148.1	70148.1	70148.1	70148.1	70148.1	70148.1	70148.1	70148.1	70148.1	70148.1	70148.1	70148.1	70148.1	70148.1	70148.1	69485	68112.1	66661.8	65129.9	63511.6	61802.3	59996.6	58089.2	56074.4	53946.1	51697.9	51462.4	51870.1	52300.8	52755.8	53236.4	53744	54280.3	54825.9	55255.2	55708.7	56187.7	56693.7	57228.2	57792.8	58335.5	58907.9	59512.6	60151.2	60825.9	61206.4	61476	61760.7	62061.4	62375.4	62584.2	62804.8	63037.7	63283.8	63579.5	63905	64248.8	64612	65135.6	65740.2	66378.8	67053.4	68101.5	69225	70411.9	71853.1	73747.7	75749	77863.1	80559.5	83484.8	86574.9	89971.1	93701.8	97642.7	101802	106178	110800	115683	120327	125220	130389	134786	139186	143834	147622	151136	154849	157995	160847	163860	166816	169776	172903	177063	182115	187452	195628	206143	217250	233763	254345	276086	306458	342543	380661	428660	482537	539449	597775	658883	723434	759091	791612	825965	733571	629914	526377	526377	526377	607580	1.14468e+06	1.71204e+06	2.14972e+06	2.14972e+06	2.14972e+06	2.14972e+06	2.14972e+06	2.14972e+06	2.14972e+06	2.14972e+06	2.14972e+06	2.14972e+06	2.14972e+06	2.14972e+06	2.14972e+06	2.14972e+06	2.14972e+06	2.14972e+06	2.14972e+06	2.14972e+06	2.14972e+06	2.14972e+06	2.14972e+06	2.14972e+06	2.14972e+06	2.14972e+06	2.14972e+06	2.14972e+06	2.14972e+06	2.14972e+06	2.14972e+06	2.14972e+06	2.14972e+06	2.14972e+06	2.14972e+06
Corvus_moneduloides	LC	36307.9	36307.9	36307.9	36307.9	36307.9	36307.9	36307.9	36307.9	36307.9	36307.9	36307.9	36307.9	36307.9	36307.9	36307.9	36307.9	36307.9	36307.9	36307.9	36307.9	36307.9	36307.9	36307.9	36307.9	36307.9	36307.9	36307.9	36307.9	36307.9	36307.9	36307.9	36307.9	36307.9	36307.9	36307.9	36307.9	36307.9	36522.9	36830.2	37154.8	37497.7	37859.9	38242.6	38646.7	39073.7	39524.6	40001	40504.2	41028	41581.2	42165.6	42783	43435.1	44123.9	44851.5	45329.9	45300.7	45269.9	45237.3	45202.8	45166.5	45092.4	44880.2	44656.1	44419.3	44169.2	43905	43494.7	43054.3	42589.2	42097.9	41589.4	41083.2	40548.6	39983.8	39387.2	38924.9	38442.2	37932.3	37393.6	36915.8	36414.2	35884.3	35317.8	34688.6	34023.9	33321.7	32551.7	31716.5	30834.3	29907	28974.7	27989.9	26949.7	26003.7	25066.5	24076.5	23174.5	22419.3	21621.5	20857	20353.3	19821.3	19276.7	19058.5	18828.1	18584.6	18672.2	18789.9	18914.2	19378.2	19924.6	20501.7	21487.6	22615.5	23806.9	25583	27589.5	29709.1	32787.6	36239	39884.8	45157.5	51003.6	57179.1	65956.8	75526.9	85636.1	99290.5	113891	129346	147634	166951	187006	204841	223680	238557	231795	224653	219290	219290	219290	556712	1.46327e+06	2.42089e+06	2.92487e+06	2.92487e+06	2.92487e+06	2.92487e+06	2.92487e+06	2.92487e+06	2.92487e+06	2.92487e+06	2.92487e+06	2.92487e+06	2.92487e+06	2.92487e+06	2.92487e+06	2.92487e+06	2.92487e+06	2.92487e+06	2.92487e+06	2.92487e+06	2.92487e+06	2.92487e+06	2.92487e+06	2.92487e+06	2.92487e+06	2.92487e+06	2.92487e+06	2.92487e+06	2.92487e+06	2.92487e+06	2.92487e+06	2.92487e+06	2.92487e+06	2.92487e+06	2.92487e+06	2.92487e+06	2.92487e+06	2.92487e+06	2.92487e+06	2.92487e+06	2.92487e+06	2.92487e+06	2.92487e+06	2.92487e+06	2.92487e+06	2.92487e+06	2.92487e+06	2.92487e+06	2.92487e+06	2.92487e+06	2.92487e+06	2.92487e+06	2.92487e+06	2.92487e+06	2.92487e+06	2.92487e+06	2.92487e+06
Corynorhinus_townsendii	LC	44588.1	44588.1	44588.1	44588.1	44588.1	44588.1	44588.1	44588.1	44588.1	44588.1	44588.1	44588.1	44588.1	44588.1	44588.1	44588.1	44588.1	44588.1	44588.1	44588.1	44588.1	44588.1	44588.1	44588.1	44588.1	44588.1	44588.1	44588.1	44588.1	44588.1	44588.1	44588.1	44588.1	44588.1	44588.1	44588.1	44588.1	44588.1	44588.1	44588.1	44588.1	44588.1	44588.1	44588.1	44588.1	44588.1	45349.6	46921.6	48582.1	50336.1	52189	54146.2	56213.6	58397.5	60704.4	63141.3	65715.5	64739.9	62585.5	60309.6	57905.6	55366.2	52683.7	49850.2	47231.3	47059.4	46877.8	46685.9	46483.3	46269.2	46043.1	46016.2	45991	45964.3	45936.1	45906.3	45503.7	44931.5	44327.1	43688.6	43028.1	42777	42511.7	42231.4	41935.4	41544.4	41103.2	40637	40144.6	39618.4	39060.2	38470.7	37847.9	37726.8	37624.3	37516.1	37607.3	38109	38639	39198.9	39897.1	40652.2	41449.9	42143.1	42714.1	43317.3	43898.3	44279.4	44681.9	45107.1	45555.3	46028.6	46528.7	47170.8	47875	48619	49536.8	50563.3	51647.6	52899.7	54286.8	55752.1	57252.2	58802.6	60440.2	61985.2	63476.3	65051.3	66631.9	68240.4	69939.5	72097.9	74615	77273.9	81263.8	86112.5	91234.3	99244.9	108766	118824	135208	154116	174090	202183	232951	265452	234252	198324	162499	162499	162499	292190	1.14166e+06	2.03898e+06	2.72974e+06	2.72974e+06	2.72974e+06	2.72974e+06	2.72974e+06	2.72974e+06	2.72974e+06	2.72974e+06	2.72974e+06	2.72974e+06	2.72974e+06	2.72974e+06	2.72974e+06	2.72974e+06	2.72974e+06	2.72974e+06	2.72974e+06	2.72974e+06	2.72974e+06	2.72974e+06	2.72974e+06	2.72974e+06	2.72974e+06	2.72974e+06	2.72974e+06	2.72974e+06	2.72974e+06	2.72974e+06	2.72974e+06	2.72974e+06	2.72974e+06	2.72974e+06	2.72974e+06	2.72974e+06	2.72974e+06	2.72974e+06	2.72974e+06	2.72974e+06	2.72974e+06	2.72974e+06	2.72974e+06	2.72974e+06	2.72974e+06	2.72974e+06	2.72974e+06	2.72974e+06
Cristiceps_australis	LC	14285.9	14285.9	14285.9	14285.9	14285.9	14285.9	14285.9	14285.9	14285.9	14285.9	14285.9	14285.9	14285.9	14285.9	14285.9	14285.9	14285.9	14285.9	14285.9	14285.9	14285.9	14285.9	14285.9	14285.9	14285.9	14285.9	14285.9	14285.9	14285.9	14285.9	14285.9	14285.9	14285.9	14285.9	14285.9	14285.9	14285.9	14285.9	14285.9	14285.9	14285.9	14285.9	14285.9	14285.9	14285.9	14285.9	14285.9	14285.9	14285.9	14285.9	14285.9	14285.9	14285.9	14285.9	14285.9	14843.4	19366	24143.3	29189.7	34520.4	40151.4	46099.5	52382.8	59019.9	66030.9	73436.8	79059.8	81518.9	84116.5	86860.5	89759	92820.7	96055	99471.4	100934	101748	102608	103517	104477	105491	107596	110505	113578	116824	120253	123113	124645	126263	127972	129777	128584	125632	122515	119222	115928	112783	109462	105953	102969	101135	99197.7	97151.4	95211.8	93329.5	91341.1	89240.8	87003.2	84638.8	82141.3	79757.1	77516.4	75149.4	72752.3	71077.3	69307.9	67438.9	66423.5	65565.4	64658.9	64476.7	64810.3	65162.7	66092.9	67803	69609.4	71894	75104.5	78495.8	82334.7	87172.3	92282.5	97973	105113	112656	121392	133854	147018	162851	187238	213000	244620	292851	343799	406440	496022	590649	700583	836760	980608	1.12419e+06	1.26344e+06	1.41054e+06	1.49653e+06	1.51326e+06	1.53094e+06	1.33291e+06	962449	571120	439983	439983	439983	1.21952e+06	2.26918e+06	3.37797e+06	3.50588e+06	3.50588e+06	3.50588e+06	3.50588e+06	3.50588e+06	3.50588e+06	3.50588e+06	3.50588e+06	3.50588e+06	3.50588e+06	3.50588e+06	3.50588e+06	3.50588e+06	3.50588e+06	3.50588e+06	3.50588e+06	3.50588e+06	3.50588e+06	3.50588e+06	3.50588e+06	3.50588e+06	3.50588e+06	3.50588e+06	3.50588e+06	3.50588e+06	3.50588e+06	3.50588e+06	3.50588e+06	3.50588e+06	3.50588e+06	3.50588e+06	3.50588e+06	3.50588e+06	3.50588e+06	3.50588e+06	3.50588e+06
Ctenodactylus_gundi	LC	45587.6	45587.6	45587.6	45587.6	45587.6	45587.6	45587.6	45587.6	45587.6	45587.6	45587.6	45587.6	45587.6	45587.6	45587.6	45587.6	45587.6	45587.6	45587.6	45587.6	45587.6	45587.6	45587.6	45587.6	45587.6	45587.6	45587.6	45587.6	45587.6	45587.6	45587.6	45587.6	45587.6	45587.6	45587.6	45587.6	45587.6	45587.6	45587.6	45587.6	45587.6	45587.6	45587.6	45587.6	44760.3	43335.4	41830.3	40240.4	38561	36786.9	34912.9	32933.4	30842.3	28633.5	26300.2	25754.2	25463	25155.4	24830.5	24487.3	24124.7	23741.8	23442.1	23484.3	23528.8	23575.9	23625.7	23678.2	23761	24139.9	24540.1	24962.9	25409.5	25881.3	26785.6	27830	28933.2	30098.6	31325.8	32596.3	33938.5	35356.2	36853.8	37634.7	38304.3	39011.6	39758.7	39629.5	39313.5	38979.7	38618.1	38085.3	37522.4	36927.8	36442	36111.7	35762.8	35394.3	35251.3	35109.8	34960.2	34903.2	34915.2	34927.9	34994.6	35192	35400.6	35638.2	36088.1	36563.3	37065.3	37812	38620.1	39473.6	40554.5	41740.6	42993.5	44422.7	45972.3	47609.2	49352.2	51199.9	53151.6	55241.6	57463.4	59810.2	62613.9	65728.9	69019.4	73743.6	79248.6	85063.7	93884.6	104077	114844	128145	142637	157945	168098	178051	188564	185415	181636	176225	147524	117205	90306.7	90306.7	90306.7	215876	716884	1.24611e+06	1.59602e+06	1.59602e+06	1.59602e+06	1.59602e+06	1.59602e+06	1.59602e+06	1.59602e+06	1.59602e+06	1.59602e+06	1.59602e+06	1.59602e+06	1.59602e+06	1.59602e+06	1.59602e+06	1.59602e+06	1.59602e+06	1.59602e+06	1.59602e+06	1.59602e+06	1.59602e+06	1.59602e+06	1.59602e+06	1.59602e+06	1.59602e+06	1.59602e+06	1.59602e+06	1.59602e+06	1.59602e+06	1.59602e+06	1.59602e+06	1.59602e+06	1.59602e+06	1.59602e+06	1.59602e+06	1.59602e+06	1.59602e+06	1.59602e+06	1.59602e+06	1.59602e+06	1.59602e+06	1.59602e+06	1.59602e+06	1.59602e+06	1.59602e+06	1.59602e+06	1.59602e+06	1.59602e+06	1.59602e+06
Cuculus_canorus	LC	210318	210318	210318	210318	210318	210318	210318	210318	210318	210318	210318	210318	210318	210318	210318	210318	210318	210318	210318	210318	210318	210318	210318	210318	210318	210318	210318	210318	210318	210318	210318	210318	210318	210318	210318	210318	210318	210318	210318	210318	210318	210318	210318	210318	210318	210318	210318	210318	210318	210318	210318	210318	210318	210318	210318	210318	210318	210318	210318	210318	210318	210318	210318	210318	210318	210318	209965	206529	202899	199065	195015	190737	186218	181445	176402	171076	165449	159415	152885	145987	138700	131003	122872	114283	105210	101948	100903	99798	98631.1	97398.5	96096.4	97175.9	100092	103172	106425	109862	113556	117593	121858	126363	131122	135429	139550	143902	148500	152660	155665	158840	162194	165135	167040	169052	171177	172763	173901	175102	176371	176860	177324	177814	178010	177833	177646	177404	176680	175914	175105	173990	172744	171428	170012	168497	166897	165332	163856	162296	160809	159611	158346	157144	156333	155477	154684	154337	153971	153708	154030	154371	154896	156208	157594	159281	161913	164694	167971	172434	177149	182821	190342	198286	208416	221932	236209	255669	281313	308401	354313	416842	482893	506482	506482	506482	1.21802e+06	2.20216e+06	3.24174e+06	3.38435e+06	3.38435e+06	3.38435e+06	3.38435e+06	3.38435e+06	3.38435e+06	3.38435e+06	3.38435e+06	3.38435e+06	3.38435e+06	3.38435e+06	3.38435e+06	3.38435e+06	3.38435e+06	3.38435e+06	3.38435e+06	3.38435e+06	3.38435e+06	3.38435e+06	3.38435e+06	3.38435e+06	3.38435e+06	3.38435e+06	3.38435e+06	3.38435e+06
Cyanocitta_cristata	LC	1.1142e+06	1.1142e+06	1.1142e+06	1.1142e+06	1.1142e+06	1.1142e+06	1.1142e+06	1.1142e+06	1.1142e+06	1.1142e+06	1.1142e+06	1.1142e+06	1.1142e+06	1.1142e+06	1.1142e+06	1.1142e+06	1.1142e+06	1.1142e+06	1.1142e+06	1.1142e+06	1.1142e+06	1.1142e+06	1.1142e+06	1.1142e+06	1.1142e+06	1.1142e+06	1.1142e+06	1.1142e+06	1.1142e+06	1.1142e+06	1.1142e+06	1.1142e+06	1.1142e+06	1.1142e+06	1.1142e+06	1.1142e+06	1.1142e+06	1.1142e+06	1.1142e+06	1.1142e+06	1.1142e+06	1.1142e+06	1.1142e+06	1.1142e+06	1.1142e+06	1.1142e+06	1.1142e+06	1.1142e+06	1.1142e+06	1.1142e+06	1.1142e+06	1.1142e+06	1.1142e+06	1.1142e+06	1.1142e+06	1.1142e+06	1.1142e+06	1.1142e+06	1.1142e+06	1.1142e+06	1.1142e+06	1.1142e+06	1.1142e+06	1.1142e+06	1.1142e+06	1.10456e+06	1.07133e+06	1.03622e+06	999139	959965	918586	874875	828702	779928	728407	673984	665283	694380	725116	757583	791879	828107	866375	906800	886563	859906	831749	802005	770586	737396	711019	685654	658860	630557	600659	578874	565250	550859	535658	519600	508234	497435	486027	473977	461279	447894	433755	418820	400962	380229	358327	335193	314271	293367	271285	248938	231604	213293	193952	178502	164846	150421	136940	127270	117056	106265	99547.3	92477.7	85009.8	79890.2	75305.9	70463.5	67113.9	64716.5	62184.1	60723.1	60428.3	60116.9	60831.8	63037	65366.4	69156.4	75355.6	81904.1	90815.9	103728	117368	133541	153606	174800	196884	219759	243921	270420	299625	330476	368067	412685	459816	511058	566257	624567	680117	735648	794307	828927	856291	885196	889668	889668	889668	1.24575e+06	1.63991e+06	2.03008e+06	2.03008e+06	2.03008e+06	2.03008e+06	2.03008e+06	2.03008e+06	2.03008e+06	2.03008e+06	2.03008e+06	2.03008e+06	2.03008e+06	2.03008e+06	2.03008e+06	2.03008e+06	2.03008e+06	2.03008e+06	2.03008e+06	2.03008e+06	2.03008e+06	2.03008e+06	2.03008e+06	2.03008e+06	2.03008e+06	2.03008e+06	2.03008e+06	2.03008e+06	2.03008e+06
Cygnus_columbianus	LC	70771.3	70771.3	70771.3	70771.3	70771.3	70771.3	70771.3	70771.3	70771.3	70771.3	70771.3	70771.3	70771.3	70771.3	70771.3	70771.3	70771.3	70771.3	70771.3	70771.3	70771.3	70771.3	70771.3	70771.3	70771.3	70771.3	70771.3	70771.3	70771.3	70771.3	70771.3	70771.3	70771.3	70771.3	70771.3	70771.3	70771.3	70771.3	70771.3	70771.3	70771.3	70771.3	70771.3	70771.3	70771.3	70771.3	70771.3	70771.3	70771.3	70387.7	69931.1	69448.8	68939.4	68401.2	67832.8	67232.3	66598	65928	65220.2	64419.1	63265	62046	60758.3	59398	57961.2	56443.4	54840.1	53112.5	51254	49290.8	47217	45026.4	42712.4	40826.4	39829.4	38776.2	37663.8	36488.6	35391.6	35540.1	35697	35862.7	36037.8	36481.2	37330.3	38227.2	39174.5	40184.7	41322.6	42524.7	43794.4	45109.2	46294.7	47547	48869.9	50191.9	51435.1	52748.3	54135.5	55469.4	56826.6	58260.2	59721.5	61094.6	62545	64077	65345.4	66630.4	67987.8	69017.4	69802.8	70632.4	71211.7	71280.8	71353.7	71294.8	70668.5	70006.9	69275.8	68143.5	66947.4	65684.2	64373.7	62989.4	61527.1	60428.2	59282.6	58072.4	57527.6	56988.6	56419.2	56760.2	57157.5	57577.3	59233.2	60992.9	62914	66615.5	70525.5	74937	82317.6	90114.1	99190.8	113091	127774	144779	167397	191288	213577	231175	249764	260736	260736	260736	972618	2.35416e+06	3.81352e+06	4.34997e+06	4.34997e+06	4.34997e+06	4.34997e+06	4.34997e+06	4.34997e+06	4.34997e+06	4.34997e+06	4.34997e+06	4.34997e+06	4.34997e+06	4.34997e+06	4.34997e+06	4.34997e+06	4.34997e+06	4.34997e+06	4.34997e+06	4.34997e+06	4.34997e+06	4.34997e+06	4.34997e+06	4.34997e+06	4.34997e+06	4.34997e+06	4.34997e+06	4.34997e+06	4.34997e+06	4.34997e+06	4.34997e+06	4.34997e+06	4.34997e+06	4.34997e+06	4.34997e+06	4.34997e+06	4.34997e+06	4.34997e+06	4.34997e+06	4.34997e+06	4.34997e+06	4.34997e+06	4.34997e+06	4.34997e+06	4.34997e+06
Cygnus_olor	LC	91764	91764	91764	91764	91764	91764	91764	91764	91764	91764	91764	91764	91764	91764	91764	91764	91764	91764	91764	91764	91764	91764	91764	91764	91764	91764	91764	91764	91764	91764	91764	91764	88896.8	84496.5	79848.2	74938.2	69751.6	64272.8	58485.4	52372	45914.2	39092.7	31886.9	30685.6	29770.5	28803.8	27782.7	26704.1	25564.6	24361.1	23334.2	22818.2	22273.1	21697.2	21089	20446.5	19825.4	19472.9	19100.6	18707.3	18291.9	17853	17569	17289.5	16994.4	16682.6	16385.9	16199.6	16002.9	15795.1	15575.6	15519.9	15477.6	15432.8	15385.6	15538.4	15718.9	15909.6	16136.3	16544.3	16975.2	17430.3	17941.8	18511.2	19112.6	19743.6	20302.3	20892.5	21515.9	22035.6	22512.8	23016.8	23470.3	23814.7	24178.6	24539.3	24790.9	25056.6	25337.3	25562.6	25800.4	26051.5	26303.9	26568.8	26848.6	27151.6	27473.5	27813.5	28206.5	28632.2	29081.9	29645.1	30270	30930.1	31773.3	32711.3	33702	34946	36314.2	37759.5	39653.3	41728.5	43920.6	47066	50490	54106.9	59507.4	65271.7	71438	79612.9	88248.2	96800.9	102094	107686	112193	112193	112193	426181	1.39829e+06	2.42517e+06	3.02165e+06	3.02165e+06	3.02165e+06	3.02165e+06	3.02165e+06	3.02165e+06	3.02165e+06	3.02165e+06	3.02165e+06	3.02165e+06	3.02165e+06	3.02165e+06	3.02165e+06	3.02165e+06	3.02165e+06	3.02165e+06	3.02165e+06	3.02165e+06	3.02165e+06	3.02165e+06	3.02165e+06	3.02165e+06	3.02165e+06	3.02165e+06	3.02165e+06	3.02165e+06	3.02165e+06	3.02165e+06	3.02165e+06	3.02165e+06	3.02165e+06	3.02165e+06	3.02165e+06	3.02165e+06	3.02165e+06	3.02165e+06	3.02165e+06	3.02165e+06	3.02165e+06	3.02165e+06	3.02165e+06	3.02165e+06	3.02165e+06	3.02165e+06	3.02165e+06	3.02165e+06	3.02165e+06	3.02165e+06	3.02165e+06	3.02165e+06	3.02165e+06	3.02165e+06	3.02165e+06	3.02165e+06	3.02165e+06	3.02165e+06	3.02165e+06	3.02165e+06	3.02165e+06	3.02165e+06
Cynocephalus_volans	LC	92328.2	92328.2	92328.2	92328.2	92328.2	92328.2	92328.2	92328.2	92328.2	92328.2	92328.2	92328.2	92328.2	92328.2	92328.2	92328.2	92328.2	92328.2	92328.2	92328.2	92328.2	92328.2	92328.2	92328.2	92328.2	92328.2	92328.2	92328.2	92328.2	92328.2	92328.2	92328.2	92328.2	92328.2	92328.2	92328.2	92328.2	92328.2	92328.2	92328.2	92328.2	92328.2	92328.2	92328.2	92328.2	92328.2	92328.2	92328.2	92328.2	92328.2	92328.2	92328.2	92328.2	92328.2	92328.2	92328.2	92328.2	92328.2	92328.2	92879.5	108890	125803	143668	162540	182474	203532	225776	249272	274093	300311	316856	307857	298352	288311	277704	266501	254666	242164	239504	242287	245228	248333	251614	255080	260992	269407	278295	287684	297602	302546	290937	278674	265721	252037	233925	211858	188548	163926	141127	125971	109961	93049.9	78201	70947.2	63284.8	55190.8	49863.1	47730.8	45478.4	43099.1	44213.7	45932.3	47747.8	50789	55787.3	61067	66660.6	73474.2	80671.7	88274.5	94803	101127	107806	112962	116536	120312	123282	124467	125720	126735	126781	126829	126829	126555	126265	125969	125726	125469	125210	125051	124882	124731	124786	124844	125014	125864	126761	128050	130932	133977	138134	145479	153238	163683	179682	196583	218686	248622	280245	296839	296263	295655	295393	295393	295393	873647	1.75377e+06	2.68348e+06	2.87906e+06	2.87906e+06	2.87906e+06	2.87906e+06	2.87906e+06	2.87906e+06	2.87906e+06	2.87906e+06	2.87906e+06	2.87906e+06	2.87906e+06	2.87906e+06	2.87906e+06	2.87906e+06	2.87906e+06	2.87906e+06	2.87906e+06	2.87906e+06	2.87906e+06	2.87906e+06	2.87906e+06	2.87906e+06	2.87906e+06	2.87906e+06	2.87906e+06	2.87906e+06	2.87906e+06	2.87906e+06	2.87906e+06	2.87906e+06	2.87906e+06	2.87906e+06
Cyprinella_venusta	LC	98331.8	98331.8	98331.8	98331.8	98331.8	98331.8	98331.8	98331.8	98331.8	98331.8	98331.8	98331.8	98331.8	98331.8	98331.8	98331.8	98331.8	98331.8	98331.8	98331.8	98331.8	98331.8	98331.8	98331.8	98331.8	98331.8	98331.8	98331.8	98331.8	98331.8	98331.8	98331.8	98331.8	98331.8	98331.8	98331.8	98331.8	98331.8	98331.8	98331.8	98331.8	98331.8	98331.8	98331.8	98331.8	98331.8	98331.8	98331.8	98331.8	98331.8	98331.8	98331.8	98331.8	98331.8	98331.8	98331.8	98331.8	98331.8	98331.8	98331.8	98331.8	98331.8	98331.8	98331.8	98331.8	98331.8	98331.8	98331.8	98331.8	98331.8	98331.8	99635.3	102722	105983	109428	113066	116910	120970	125259	129789	134575	139630	142856	145360	148004	150797	153748	156865	160158	163614	166930	170432	174132	178041	182169	186530	189456	192396	195502	198782	202248	204067	204998	205982	207020	208118	205843	203315	200644	197823	194832	191667	188324	184793	181396	177975	174362	170544	167235	163832	160236	156950	154852	152636	150295	149940	150120	150311	151704	154851	158175	161952	167711	173794	180220	186884	193912	201336	207398	213200	219330	224048	228011	232197	236071	239727	243588	248383	254119	260178	267908	277393	287414	299605	314023	329253	345720	363438	382154	399562	416273	433924	452404	471832	492355	526009	566309	608880	678705	758749	843303	889137	932149	977584	978100	978100	1.07636e+06	2.17764e+06	3.34096e+06	4318344	4318344	4318344	4318344	4318344	4318344	4318344	4318344	4318344	4318344	4318344	4318344	4318344	4318344	4318344	4318344	4318344	4318344	4318344	4318344	4318344
Dama_dama	LC	2968.59	2968.59	2968.59	2968.59	2968.59	2968.59	2968.59	2968.59	2968.59	2968.59	2968.59	2968.59	2968.59	2968.59	2968.59	2968.59	2968.59	2968.59	2968.59	2968.59	2968.59	2968.59	2968.59	2968.59	2968.59	2968.59	2968.59	2968.59	2968.59	2968.59	2993.77	3091.52	3194.77	3303.84	3419.05	3540.75	3669.3	3805.1	3948.55	4100.08	4260.14	4613.4	5152.1	5721.15	6322.26	6957.22	7627.95	8336.47	9084.89	9757.45	10453	11187.8	11964	12783.9	13650	14388.2	15106.7	15865.7	16667.5	17514.4	18083.7	18328.4	18586.8	18859.8	19148.2	18991.4	18702	18396.3	18073.4	17657	17140.1	16594.1	16017.3	15546.8	15192.2	14817.7	14422.1	14307.4	14308.7	14310.2	14342.9	14652.1	14978.8	15323.8	15793.8	16355.7	16949.2	17596.8	18344.7	19134.7	19969.3	20819.4	21716.1	22663.2	23476.4	24268.3	25104.9	25741.5	26230.4	26746.9	27110.8	27281.4	27461.7	27597	27651.7	27709.5	27813	28003.1	28203.9	28490.1	28943.2	29421.7	30024.7	30851.8	31725.6	32813.6	34247.4	35762	37642.3	40028.3	42548.6	45578.9	49192.9	53010.4	57336.5	62154.3	67243.4	71849.2	76249.9	80898.5	72190.9	57540.3	42064.4	39130.9	39130.9	39130.9	420135	856890	1.3051e+06	1.3051e+06	1.3051e+06	1.3051e+06	1.3051e+06	1.3051e+06	1.3051e+06	1.3051e+06	1.3051e+06	1.3051e+06	1.3051e+06	1.3051e+06	1.3051e+06	1.3051e+06	1.3051e+06	1.3051e+06	1.3051e+06	1.3051e+06	1.3051e+06	1.3051e+06	1.3051e+06	1.3051e+06	1.3051e+06	1.3051e+06	1.3051e+06	1.3051e+06	1.3051e+06	1.3051e+06	1.3051e+06	1.3051e+06	1.3051e+06	1.3051e+06	1.3051e+06	1.3051e+06	1.3051e+06	1.3051e+06	1.3051e+06	1.3051e+06	1.3051e+06	1.3051e+06	1.3051e+06	1.3051e+06	1.3051e+06	1.3051e+06	1.3051e+06	1.3051e+06	1.3051e+06	1.3051e+06	1.3051e+06	1.3051e+06	1.3051e+06	1.3051e+06	1.3051e+06	1.3051e+06	1.3051e+06	1.3051e+06	1.3051e+06	1.3051e+06	1.3051e+06	1.3051e+06	1.3051e+06	1.3051e+06
Dasypus_novemcinctus	LC	5675.68	5675.68	5675.68	5675.68	5675.68	5675.68	5675.68	5675.68	5675.68	5675.68	5675.68	5675.68	5675.68	5675.68	5675.68	5675.68	5675.68	5675.68	5675.68	5675.68	5675.68	5675.68	5675.68	5675.68	5675.68	5675.68	5675.68	5675.68	5675.68	5675.68	5675.68	5675.68	5675.68	5675.68	5675.68	5675.68	5675.68	5675.68	5675.68	5675.68	5675.68	5675.68	5675.68	5675.68	5675.68	5780.37	6344.05	6939.49	7568.46	8232.87	8934.7	9676.06	10459.2	11286.4	12160.3	13083.3	13923.6	14647.6	15412.5	16220.4	17073.9	17975.4	18927.7	19933.6	22104.1	24653.5	27346.5	30191.1	33196.1	36370.2	38632.8	40477.7	42426.6	44485.2	46659.8	48386.7	49364.1	50396.6	51487.2	52639.2	54251.4	56113.8	58081.1	60159.2	61809.9	62800.8	63847.5	64953.1	65634.7	65678.9	65725.7	65775.1	65578.2	65228.2	64858.4	64455.1	63599.3	62695.4	61740.5	60525.9	59069.1	57530.2	55914.2	54253.6	52499.5	50646.5	49200.4	47740.4	46198.1	45115.1	44251.3	43338.8	42790.2	42628.1	42456.9	42572.8	43169.5	43799.9	44664.4	46017.9	47447.7	49074.4	51108	53256.1	55664.4	58613.2	61728.2	65368	70182.9	75269.1	81253.3	89049.4	97284.7	106588	117598	129229	141814	155562	170084	184573	198906	214048	223794	228944	234384	206235	157307	105622	91798.7	91798.7	91798.7	354422	681505	1.02701e+06	1.04378e+06	1.04378e+06	1.04378e+06	1.04378e+06	1.04378e+06	1.04378e+06	1.04378e+06	1.04378e+06	1.04378e+06	1.04378e+06	1.04378e+06	1.04378e+06	1.04378e+06	1.04378e+06	1.04378e+06	1.04378e+06	1.04378e+06	1.04378e+06	1.04378e+06	1.04378e+06	1.04378e+06	1.04378e+06	1.04378e+06	1.04378e+06	1.04378e+06	1.04378e+06	1.04378e+06	1.04378e+06	1.04378e+06	1.04378e+06	1.04378e+06	1.04378e+06	1.04378e+06	1.04378e+06	1.04378e+06	1.04378e+06	1.04378e+06	1.04378e+06	1.04378e+06	1.04378e+06	1.04378e+06	1.04378e+06	1.04378e+06	1.04378e+06	1.04378e+06	1.04378e+06
Delphinus_delphis	LC	1.89885e+07	1.89885e+07	1.89885e+07	1.89885e+07	1.89885e+07	1.89885e+07	1.89885e+07	1.89885e+07	1.89885e+07	1.89885e+07	1.89885e+07	1.89885e+07	1.89885e+07	1.89885e+07	1.89885e+07	1.89885e+07	1.89885e+07	1.89885e+07	1.89885e+07	1.89885e+07	1.89885e+07	1.89885e+07	1.89885e+07	1.89885e+07	1.89885e+07	1.89885e+07	1.89885e+07	1.89885e+07	1.89885e+07	1.89885e+07	1.89885e+07	1.89885e+07	1.89885e+07	1.89885e+07	1.89885e+07	1.89885e+07	1.89885e+07	1.89885e+07	1.89885e+07	1.89885e+07	1.89885e+07	1.89885e+07	1.89885e+07	1.89885e+07	1.89885e+07	1.89885e+07	1.85569e+07	1.73063e+07	1.59853e+07	14589928	1.31159e+07	1.15589e+07	9.91415e+06	8.17677e+06	6.34152e+06	4.40289e+06	2.35506e+06	1.47738e+06	1.34308e+06	1.20122e+06	1.05137e+06	893074	725865	549236	362659	348744	337412	325442	312797	299440	285330	293567	306826	320833	335628	351257	342889	315181	285912	254994	222335	193926	164734	133897	101323	80785.7	68887	56318	43041.1	35065.8	30933.4	26568.3	21957.4	20162.6	19011.4	17795.3	16881.9	17481.5	18114.9	18784	20463.5	22634.9	24928.7	27553	30724.9	34075.4	37565.8	40343.8	43278.3	46378	47906.3	49162	50488.4	50714.8	50364.5	49994.5	49351.5	48466.9	47532.5	46990.9	46908.4	46821.3	47563.3	49431.4	51404.8	54501	59164.8	64091.2	70328.1	78286.9	86694	96186.3	106936	118292	129736	141281	153476	164725	175338	186549	197280	207975	219272	229625	239933	250822	224132	186798	147360	143621	143621	146708	436323	742251	1.02595e+06	1.02595e+06	1.02595e+06	1.02595e+06	1.02595e+06	1.02595e+06	1.02595e+06	1.02595e+06	1.02595e+06	1.02595e+06	1.02595e+06	1.02595e+06	1.02595e+06	1.02595e+06	1.02595e+06	1.02595e+06	1.02595e+06	1.02595e+06	1.02595e+06	1.02595e+06	1.02595e+06	1.02595e+06	1.02595e+06	1.02595e+06	1.02595e+06	1.02595e+06	1.02595e+06	1.02595e+06	1.02595e+06	1.02595e+06	1.02595e+06	1.02595e+06	1.02595e+06	1.02595e+06	1.02595e+06	1.02595e+06	1.02595e+06	1.02595e+06	1.02595e+06	1.02595e+06	1.02595e+06	1.02595e+06	1.02595e+06	1.02595e+06	1.02595e+06	1.02595e+06
Dermochelys_coriacea	VU	1.26895e+06	1.26895e+06	1.26895e+06	1.26895e+06	1.26895e+06	1.26895e+06	1.26895e+06	1.26895e+06	1.26895e+06	1.26895e+06	1.26895e+06	1.26895e+06	1.26895e+06	1.26895e+06	1.26895e+06	1.26895e+06	1.26895e+06	1.26895e+06	1.26895e+06	1.26895e+06	1.26895e+06	1.26895e+06	1.26895e+06	1.26895e+06	1.26895e+06	1.26895e+06	1220014	1.12906e+06	1.03298e+06	931490	824283	711036	591411	465047	331566	190565	41622.3	14728.6	14107	13450.3	12756.6	12023.9	11249.9	10432.3	9752.03	9859.03	9972.06	10091.5	10217.6	10350.8	10498.3	10810.6	11140.5	11489	11857.1	12245.9	12553.9	12849.2	13161.2	13490.8	13805.6	13783	13759.2	13734.1	13707.5	13415.6	13037.8	12638.7	12217.1	11799.6	11365.9	10907.9	10427.8	10231.3	10023.8	9804.48	9707.35	9812.67	9923.93	10041.4	10346.8	10685.7	11043.8	11436.6	11864.1	12315.7	12775.8	13211.2	13671.1	14153.7	14577.8	15025.8	15499.1	15940.4	16398	16881.4	17398.2	17946	18524.6	19239.6	20043.4	20892.6	21966.9	23202.2	24507.1	26108	27933.1	29860.9	32293.2	35091.6	38047.6	41977.1	46539.2	51358.3	57772.6	65094.1	72828	82560.5	93313.4	104672	116865	129782	143426	151624	159764	167823	138566	107662	78739.4	78739.4	78739.4	197084	768004	1.37108e+06	1.7988e+06	1.7988e+06	1.7988e+06	1.7988e+06	1.7988e+06	1.7988e+06	1.7988e+06	1.7988e+06	1.7988e+06	1.7988e+06	1.7988e+06	1.7988e+06	1.7988e+06	1.7988e+06	1.7988e+06	1.7988e+06	1.7988e+06	1.7988e+06	1.7988e+06	1.7988e+06	1.7988e+06	1.7988e+06	1.7988e+06	1.7988e+06	1.7988e+06	1.7988e+06	1.7988e+06	1.7988e+06	1.7988e+06	1.7988e+06	1.7988e+06	1.7988e+06	1.7988e+06	1.7988e+06	1.7988e+06	1.7988e+06	1.7988e+06	1.7988e+06	1.7988e+06	1.7988e+06	1.7988e+06	1.7988e+06	1.7988e+06	1.7988e+06	1.7988e+06	1.7988e+06	1.7988e+06	1.7988e+06	1.7988e+06	1.7988e+06	1.7988e+06	1.7988e+06	1.7988e+06	1.7988e+06	1.7988e+06	1.7988e+06	1.7988e+06	1.7988e+06	1.7988e+06	1.7988e+06	1.7988e+06	1.7988e+06	1.7988e+06	1.7988e+06	1.7988e+06	1.7988e+06
Desmodus_rotundus	LC	73232.3	73232.3	73232.3	73232.3	73232.3	73232.3	73232.3	73232.3	73232.3	73232.3	73232.3	73232.3	73232.3	73232.3	73232.3	73232.3	73232.3	73232.3	73232.3	73232.3	73232.3	73232.3	73232.3	73232.3	73232.3	73232.3	73232.3	73232.3	73232.3	73232.3	73232.3	73232.3	73232.3	73232.3	73232.3	73232.3	73232.3	73232.3	73232.3	73232.3	73232.3	73232.3	73232.3	73232.3	73232.3	73232.3	73232.3	73232.3	73232.3	73232.3	73232.3	73232.3	73232.3	73232.3	73232.3	73232.3	73232.3	73232.3	73232.3	73232.3	76805.4	84628.2	92891.6	101620	110841	120581	130869	141738	153218	165345	178155	176894	170287	163307	155935	148147	139920	131230	122904	122015	121077	120086	119039	117933	116765	115564	114297	112959	111546	110053	108793	107607	106353	105029	103632	103002	102337	101633	100890	100052	99143.3	98183.6	97169.9	96077.8	94915.3	93687.3	92390.1	91081.5	89704.2	88249.4	86901.6	85903.7	84849.5	83735.9	83395.7	83208.6	83010.9	83345.5	84358.2	85428.1	86758.6	89171.9	91721.2	94414	97975.5	101776	105790	109806	113986	118402	122039	125374	128897	131391	133187	135083	136208	136682	137184	137297	137059	136808	136596	136416	136226	136724	137764	138862	141687	145686	149911	157314	166511	176226	189581	204703	220677	234727	249012	264101	242729	217201	190938	190938	190938	288524	1.07273e+06	1.90111e+06	2.56473e+06	2.56473e+06	2.56473e+06	2.56473e+06	2.56473e+06	2.56473e+06	2.56473e+06	2.56473e+06	2.56473e+06	2.56473e+06	2.56473e+06	2.56473e+06	2.56473e+06	2.56473e+06	2.56473e+06	2.56473e+06	2.56473e+06	2.56473e+06	2.56473e+06	2.56473e+06	2.56473e+06	2.56473e+06	2.56473e+06	2.56473e+06	2.56473e+06	2.56473e+06	2.56473e+06	2.56473e+06	2.56473e+06	2.56473e+06	2.56473e+06	2.56473e+06
Diretmus_argenteus	LC	324958	324958	324958	324958	324958	324958	324958	324958	324958	324958	324958	324958	324958	324958	324958	324958	324958	324958	324958	324958	324958	324958	324958	324958	324958	324958	324958	324958	324958	324958	324958	324958	324958	324958	324958	324958	324958	324958	324958	324958	324958	324958	324958	324958	324958	324958	324958	324958	324958	324958	324958	324958	324958	324958	324958	324958	324958	324958	324958	324958	324958	324958	324958	324958	324958	324958	324958	324958	324958	324958	324958	324958	324958	324958	324958	325715	353950	383775	415280	448560	483714	520848	560074	601510	645280	691515	716796	685435	652308	617315	580351	541305	500059	456490	430720	414618	397610	379643	360664	340616	324885	313678	301841	289336	276127	263345	253560	243224	232306	220772	211437	203934	196009	187636	180136	176100	171837	167335	163545	162356	161100	159774	159521	160539	161615	162752	165120	167808	170648	173946	177918	182114	186550	191584	196901	202518	208447	214709	221324	228216	235398	242985	250838	258813	267236	275959	284559	293644	303128	312503	322407	332796	343178	354145	365673	377305	389593	402646	417079	432325	448863	469199	490679	514308	543671	574689	608761	649039	691585	737047	786259	838242	889505	937812	988840	994759	947679	897947	876090	876090	876090	1.8896e+06	3.44973e+06	5.09773e+06	5.45791e+06	5.45791e+06	5.45791e+06	5.45791e+06	5.45791e+06	5.45791e+06	5.45791e+06	5.45791e+06	5.45791e+06	5.45791e+06	5.45791e+06	5.45791e+06	5.45791e+06	5.45791e+06	5.45791e+06	5.45791e+06
Doryrhina_cyclops	LC	348754	348754	348754	348754	348754	348754	348754	348754	348754	348754	348754	348754	348754	348754	348754	348754	348754	348754	348754	348754	348754	348754	348754	348754	348754	348754	348754	348754	348754	348754	348754	348754	348754	348754	348754	348754	348754	348754	348754	348754	348754	348754	348754	348754	348754	348754	348754	348754	348754	348754	348754	348754	348754	348754	348754	348754	348754	348754	348754	345552	340403	334964	329219	323149	316739	309966	302813	295256	287274	278843	271549	263994	256013	247583	238678	229271	219335	207538	191552	174666	156828	137985	118082	99506.9	96512	93348.3	90006.5	86476.4	82747.4	83384	84772.9	86240.1	87789.9	89342	90575	91877.5	93253.3	94706.6	93910.8	92759.4	91543.1	90258.3	88001.4	85496.1	82849.6	80167.2	78359.3	76449.6	74432.3	73338.8	73300.5	73260.1	73230.8	74918.1	76700.4	78583.1	80631	82829.5	85151.7	87129.4	88289.9	89515.7	90639.2	90601.5	90561.8	90519.8	90131.8	89708.9	89262.2	89050.2	88873.4	88686.6	88768.6	88938.4	89117.7	89555.1	90109.5	90695.2	91743.4	93022.7	94374	96978.1	100179	103559	110536	119026	127993	146673	168730	192030	235554	284643	336498	406490	481549	560324	606406	655084	689974	579745	463306	365497	365497	365497	477916	861942	1.2676e+06	1.51685e+06	1.51685e+06	1.51685e+06	1.51685e+06	1.51685e+06	1.51685e+06	1.51685e+06	1.51685e+06	1.51685e+06	1.51685e+06	1.51685e+06	1.51685e+06	1.51685e+06	1.51685e+06	1.51685e+06	1.51685e+06	1.51685e+06	1.51685e+06	1.51685e+06	1.51685e+06	1.51685e+06	1.51685e+06	1.51685e+06	1.51685e+06	1.51685e+06	1.51685e+06	1.51685e+06	1.51685e+06	1.51685e+06	1.51685e+06	1.51685e+06	1.51685e+06	1.51685e+06
Dromiciops_gliroides	NT	1.51647e+07	1.51647e+07	1.51647e+07	1.51647e+07	1.51647e+07	1.51647e+07	1.51647e+07	1.51647e+07	1.51647e+07	1.51647e+07	1.51647e+07	1.51647e+07	1.51647e+07	1.51647e+07	1.51647e+07	1.51647e+07	1.51647e+07	1.51647e+07	1.51647e+07	1.51647e+07	1.51647e+07	1.51647e+07	1.51647e+07	1.51647e+07	1.51647e+07	1.51647e+07	1.51647e+07	1.51647e+07	1.51647e+07	1.51647e+07	1.51647e+07	1.51647e+07	1.51647e+07	1.51647e+07	1.43115e+07	1.3205e+07	1.20362e+07	1.08016e+07	9.49742e+06	8.11978e+06	6.66454e+06	5.12732e+06	3.50352e+06	1.78824e+06	118838	108656	97899.4	86537.3	74535.1	61856.9	48464.5	34317.8	25413	24080.3	22672.6	21185.6	19614.9	17955.6	16830	17208.9	17609.1	18031.9	18478.5	18965	20011.1	21116.1	22283.4	23516.4	24544.6	25075.5	25636.3	26228.7	26794	26068.9	25302.9	24493.7	23626.7	22435.2	21176.7	19847.2	18627.5	17875	17080.2	16240.7	15857.6	15734.1	15603.6	15551.3	15932.1	16334.3	16759.1	17421.1	18177.5	18976.4	19856.4	20822.5	21842.9	22899.8	23962.1	25084.3	26238.1	27228	28273.8	29374.3	30123.6	30915.1	31751.2	32342.8	32947.1	33585.3	34332.1	35129.7	35972.3	37298.4	38760.6	40305.2	42712.4	45355.2	48146.8	52372.8	56955.1	61795.4	68833.1	76344.2	84341	95697	107693	120603	136639	153579	170383	182804	195924	195737	155137	112249	83545.5	83545.5	83545.5	569514	1.66191e+06	2.81584e+06	3.33011e+06	3.33011e+06	3.33011e+06	3.33011e+06	3.33011e+06	3.33011e+06	3.33011e+06	3.33011e+06	3.33011e+06	3.33011e+06	3.33011e+06	3.33011e+06	3.33011e+06	3.33011e+06	3.33011e+06	3.33011e+06	3.33011e+06	3.33011e+06	3.33011e+06	3.33011e+06	3.33011e+06	3.33011e+06	3.33011e+06	3.33011e+06	3.33011e+06	3.33011e+06	3.33011e+06	3.33011e+06	3.33011e+06	3.33011e+06	3.33011e+06	3.33011e+06	3.33011e+06	3.33011e+06	3.33011e+06	3.33011e+06	3.33011e+06	3.33011e+06	3.33011e+06	3.33011e+06	3.33011e+06	3.33011e+06	3.33011e+06	3.33011e+06	3.33011e+06	3.33011e+06	3.33011e+06	3.33011e+06	3.33011e+06	3.33011e+06	3.33011e+06	3.33011e+06	3.33011e+06	3.33011e+06	3.33011e+06	3.33011e+06	3.33011e+06	3.33011e+06
Dryobates_pubescens	LC	278557	278557	278557	278557	278557	278557	278557	278557	278557	278557	278557	278557	278557	278557	278557	278557	278557	278557	278557	278557	278557	278557	278557	278557	278557	278557	278557	278557	278557	278557	278557	278557	278557	278557	278557	278557	278557	278557	278557	278557	278557	278557	278557	278557	278557	278557	278557	278557	278557	278557	278557	278557	278557	278557	278557	278557	278557	278557	278557	278557	278557	283282	302997	323822	345820	369058	393604	419533	446923	475856	506418	538702	551141	543284	534985	526219	516958	507176	496843	485928	469047	450410	430722	409926	387959	364754	355055	350473	345633	340521	335120	331658	330651	329587	328464	327277	321642	314377	306702	298595	288014	274612	260455	245501	230894	216783	201876	186130	173248	161299	148678	135794	127097	117910	108205	100662	94509	88009.6	81925.8	78176.7	74216.4	70033.1	68021.8	66049.4	63965.8	63243	63061.1	62868.9	63678.1	65344.9	67105.6	69719.3	73436.7	77363.5	82148.1	88302.7	94804	102310	111564	121340	132381	145624	159613	174957	192370	210764	230103	250361	271760	293563	315360	338384	362200	386748	412678	439386	466977	496123	519538	539454	560492	520636	451303	378064	362753	362753	362753	1.06785e+06	1.89254e+06	2.75567e+06	2.75567e+06	2.75567e+06	2.75567e+06	2.75567e+06	2.75567e+06	2.75567e+06	2.75567e+06	2.75567e+06	2.75567e+06	2.75567e+06	2.75567e+06	2.75567e+06	2.75567e+06	2.75567e+06	2.75567e+06	2.75567e+06	2.75567e+06	2.75567e+06	2.75567e+06	2.75567e+06	2.75567e+06	2.75567e+06	2.75567e+06	2.75567e+06	2.75567e+06	2.75567e+06	2.75567e+06	2.75567e+06	2.75567e+06	2.75567e+06
Dugong_dugon	EN	2841.15	2841.15	2841.15	2841.15	2841.15	2841.15	2841.15	2841.15	2841.15	2841.15	2841.15	2841.15	2841.15	2841.15	2841.15	2841.15	2841.15	2841.15	2841.15	2841.15	2841.15	2841.15	2841.15	2841.15	2841.15	2841.15	2841.15	2841.15	2841.15	2841.15	2841.15	2841.15	2841.15	2841.15	2841.15	2841.15	3479.64	4665.18	5917.51	7240.38	8637.77	10113.9	11673.1	13320.2	15060.1	16897.9	18839.3	19929.8	20878	21879.6	22937.6	24055.2	25235.8	26482.9	27569.6	27682.7	27802.3	27928.5	28061.9	28202.8	28347.7	28411.2	28478.3	28549.2	28624.1	28703.1	28638.8	28527.8	28410.6	28286.8	28148.3	27920.5	27680	27425.8	27157.4	26991.5	26847	26694.4	26533.3	26460.9	26410.3	26356.8	26300.6	26262.3	26221.8	26179	26083.2	25904.1	25714.8	25514.9	25178.8	24812.5	24425.6	24037.4	23645.1	23230.6	22845.9	22597.8	22335.7	22068.6	22044.4	22018.8	21991.9	22178.1	22406.1	22646.9	23050	23523.7	24024	24623.8	25290.8	25995.4	26731.5	27504.5	28321.1	29104.6	29884.7	30708.9	31460.7	32186.5	32953.2	33713.2	34490.8	35312.2	36355.6	37530.1	38770.7	40756.2	43056.8	45487.1	50142.2	55454.8	61066.8	73216.6	86565.8	100733	120120	140600	159753	159753	159753	269752	799028	1.35812e+06	1.7543e+06	1.7543e+06	1.7543e+06	1.7543e+06	1.7543e+06	1.7543e+06	1.7543e+06	1.7543e+06	1.7543e+06	1.7543e+06	1.7543e+06	1.7543e+06	1.7543e+06	1.7543e+06	1.7543e+06	1.7543e+06	1.7543e+06	1.7543e+06	1.7543e+06	1.7543e+06	1.7543e+06	1.7543e+06	1.7543e+06	1.7543e+06	1.7543e+06	1.7543e+06	1.7543e+06	1.7543e+06	1.7543e+06	1.7543e+06	1.7543e+06	1.7543e+06	1.7543e+06	1.7543e+06	1.7543e+06	1.7543e+06	1.7543e+06	1.7543e+06	1.7543e+06	1.7543e+06	1.7543e+06	1.7543e+06	1.7543e+06	1.7543e+06	1.7543e+06	1.7543e+06	1.7543e+06	1.7543e+06	1.7543e+06	1.7543e+06	1.7543e+06	1.7543e+06	1.7543e+06	1.7543e+06	1.7543e+06	1.7543e+06
Echeneis_naucrates	LC	609268	609268	609268	609268	609268	609268	609268	609268	609268	609268	609268	609268	609268	609268	609268	609268	609268	609268	609268	609268	609268	609268	609268	609268	609268	609268	609268	609268	609268	609268	609268	609268	609268	609268	609268	609268	609268	609268	609268	609268	609268	609268	609268	609268	609268	609268	609268	609268	609268	609268	609268	589928	555069	518246	479349	438260	394858	349010	300580	249422	195382	138298	131999	135440	139075	142915	146971	151256	155782	159332	158130	156861	155520	154104	152607	151114	150925	150726	150515	150293	150058	153287	157612	162180	167006	171231	168110	164813	161330	157652	152098	145841	139230	132247	125474	118462	111054	103319	98079.3	92543.9	86696.8	81552.7	77601.7	73428	69019.3	65911.8	62736.8	59383.1	56486.8	53944.7	51259.3	48699.9	46752.7	44695.8	42584.7	41450.3	40252	38986.2	38705.3	38538.6	38362.5	38991.4	39893.4	40846.1	42653.6	44908.6	47290.6	50969.3	55463.6	60211.1	66925.3	74964.3	83456.1	95278.1	109292	124095	143999	167028	191354	220587	252801	286830	326577	369597	415041	469906	528995	591413	644459	699687	752712	645046	531315	427059	427059	427059	706963	1.95471e+06	3.27274e+06	4.18256e+06	4.18256e+06	4.18256e+06	4.18256e+06	4.18256e+06	4.18256e+06	4.18256e+06	4.18256e+06	4.18256e+06	4.18256e+06	4.18256e+06	4.18256e+06	4.18256e+06	4.18256e+06	4.18256e+06	4.18256e+06	4.18256e+06	4.18256e+06	4.18256e+06	4.18256e+06	4.18256e+06	4.18256e+06	4.18256e+06	4.18256e+06	4.18256e+06	4.18256e+06	4.18256e+06	4.18256e+06	4.18256e+06	4.18256e+06	4.18256e+06	4.18256e+06	4.18256e+06	4.18256e+06	4.18256e+06	4.18256e+06	4.18256e+06	4.18256e+06	4.18256e+06	4.18256e+06	4.18256e+06
Electrophorus_electricus	LC	35739.2	35739.2	35739.2	35739.2	35739.2	35739.2	35739.2	35739.2	35739.2	35739.2	35739.2	35739.2	35739.2	35739.2	35739.2	35739.2	35739.2	35739.2	35739.2	35739.2	35739.2	35739.2	35739.2	35739.2	35739.2	35739.2	35739.2	35739.2	35739.2	35739.2	35739.2	35739.2	35739.2	35739.2	35739.2	35739.2	35739.2	35739.2	35739.2	35739.2	35637	33413.2	31064.2	28582.8	25961.6	23192.8	20268	17178.5	13914.9	10467.6	6825.98	4311.92	4649.1	5005.27	5381.5	5778.93	6198.74	6642.2	7110.64	7470.5	7782.76	8112.61	8461.04	8829.1	9217.89	9657.43	10148.2	10666.6	11214.3	11792.7	12406.6	13063.1	13756.6	14489.1	15262.9	16101.4	17003.2	17955.8	18962	20128.2	21630.8	23218	24894.6	26663.5	28526.5	30494.5	32573.3	34296.4	35627.5	37033.6	38518.8	39177.5	39751.9	40358.6	40820.3	41037	41266	41511.9	41904.3	42318.8	42756.6	43815.6	45148.1	46555.7	48818	51936.1	55229.9	59308.7	64708.6	70412.6	76846.7	84925.3	93458.9	102979	115532	128792	143556	164330	186274	210222	241504	274548	309828	349770	391962	436348	482199	530634	581688	635167	691660	750055	807965	869138	922726	956265	991692	1.00002e+06	965900	929853	820016	630281	429858	345928	345928	345928	753965	1.36472e+06	2.00987e+06	2.13767e+06	2.13767e+06	2.13767e+06	2.13767e+06	2.13767e+06	2.13767e+06	2.13767e+06	2.13767e+06	2.13767e+06	2.13767e+06	2.13767e+06	2.13767e+06	2.13767e+06	2.13767e+06	2.13767e+06	2.13767e+06	2.13767e+06	2.13767e+06	2.13767e+06	2.13767e+06	2.13767e+06	2.13767e+06	2.13767e+06	2.13767e+06	2.13767e+06	2.13767e+06	2.13767e+06	2.13767e+06	2.13767e+06	2.13767e+06	2.13767e+06	2.13767e+06	2.13767e+06	2.13767e+06	2.13767e+06	2.13767e+06	2.13767e+06	2.13767e+06	2.13767e+06	2.13767e+06	2.13767e+06	2.13767e+06	2.13767e+06	2.13767e+06	2.13767e+06	2.13767e+06	2.13767e+06	2.13767e+06	2.13767e+06	2.13767e+06	2.13767e+06
Emys_orbicularis	VU	3200.87	3200.87	3200.87	3200.87	3200.87	3200.87	3200.87	3200.87	3200.87	3200.87	3200.87	3200.87	3200.87	3200.87	3200.87	3200.87	3200.87	3200.87	3200.87	3200.87	3200.87	3200.87	3200.87	3200.87	3200.87	3200.87	3200.87	3200.87	3200.87	3200.87	3200.87	3200.87	3200.87	3200.87	3200.87	3200.87	3200.87	3200.87	3200.87	3200.87	3200.87	3200.87	3200.87	3200.87	4270.01	5760.18	7334.29	8997.07	10753.5	12608.9	14568.8	16639.1	18826	21136.1	23539	24148.9	24793.2	25473.7	26192.6	26951.9	27754.1	28601.4	29400.7	30082.3	30802.3	31562.8	32366.2	33214.9	34067.8	34821.8	35618.3	36459.7	37348.4	38287.3	39314.8	40401.4	41549.2	42761.6	44044.6	45405.9	46843.8	48362.8	49967.3	51483.3	53082.3	54771.3	56555.5	57902.9	59318.3	60813.5	62278.1	63364.5	64512.1	65724.3	66804.8	67803.5	68858.6	69952	70932.5	71968.2	73062.3	74040.1	75007.2	76028.8	76948.2	77716.2	78527.4	79279.5	79709	80162.8	80602.6	80497.7	80386.8	80269.7	79483.5	78618.9	77705.7	76260.9	74665.9	72981.1	71139.4	69181.4	67113.2	65399.3	63693.8	61892.1	60904.5	60052.5	59152.5	59381.3	59820.8	60285.1	62119.6	64202.7	66403.1	70285.8	74447.1	78909	85501.8	92465.9	100066	110002	120497	130890	139111	147796	154141	154141	154141	745855	2.26256e+06	3.8647e+06	4.67597e+06	4.67597e+06	4.67597e+06	4.67597e+06	4.67597e+06	4.67597e+06	4.67597e+06	4.67597e+06	4.67597e+06	4.67597e+06	4.67597e+06	4.67597e+06	4.67597e+06	4.67597e+06	4.67597e+06	4.67597e+06	4.67597e+06	4.67597e+06	4.67597e+06	4.67597e+06	4.67597e+06	4.67597e+06	4.67597e+06	4.67597e+06	4.67597e+06	4.67597e+06	4.67597e+06	4.67597e+06	4.67597e+06	4.67597e+06	4.67597e+06	4.67597e+06	4.67597e+06	4.67597e+06	4.67597e+06	4.67597e+06	4.67597e+06	4.67597e+06	4.67597e+06	4.67597e+06	4.67597e+06	4.67597e+06	4.67597e+06	4.67597e+06	4.67597e+06	4.67597e+06	4.67597e+06	4.67597e+06
Enoplosus_armatus	LC	313421	313421	313421	313421	313421	313421	313421	313421	313421	313421	313421	313421	313421	313421	313421	313421	313421	313421	313421	313421	313421	313421	313421	313421	313421	313421	313421	313421	313421	313421	313421	313421	313421	313421	313421	313421	313421	313421	313421	313421	313421	313421	313421	313421	313421	313421	313421	313421	313421	313421	313421	313421	313421	300638	283136	264647	245118	224488	202696	179676	155360	129674	102542	75595.9	98412.2	122514	147973	174866	203274	233282	264981	274635	246644	217077	185844	152852	118002	89631.6	86049.9	82266.4	78269.9	74048.2	69588.7	66045.3	62322.2	58389.3	54234.9	50844.2	49738.3	48570.2	47336.2	46034.3	46200.9	46376.9	46562.8	46759.2	48463.5	50264	52165.9	54295.1	56988.3	59833.2	62838.4	65536.6	68066.2	70738.3	73381.1	74865.4	76433.3	78089.6	78755	79085.5	79434.6	79365.8	78766.8	78133.9	77386.6	76343.3	75241.3	74072.4	72781.4	71417.6	69977.1	68488.8	66917.9	65258.5	64022.2	62780.8	61469.5	61291.1	61321.9	61354.4	63087.6	65261.7	67558.3	72466.2	78119.3	84090.8	94823.2	106819	119490	142653	168010	194796	247234	303190	364240	467642	576868	692070	812547	939809	1.0062e+06	827612	638963	503900	503900	503900	1.02529e+06	2.31839e+06	3.68432e+06	4.3562e+06	4.3562e+06	4.3562e+06	4.3562e+06	4.3562e+06	4.3562e+06	4.3562e+06	4.3562e+06	4.3562e+06	4.3562e+06	4.3562e+06	4.3562e+06	4.3562e+06	4.3562e+06	4.3562e+06	4.3562e+06	4.3562e+06	4.3562e+06	4.3562e+06	4.3562e+06	4.3562e+06	4.3562e+06	4.3562e+06	4.3562e+06	4.3562e+06	4.3562e+06	4.3562e+06	4.3562e+06	4.3562e+06	4.3562e+06	4.3562e+06	4.3562e+06	4.3562e+06	4.3562e+06	4.3562e+06	4.3562e+06	4.3562e+06	4.3562e+06	4.3562e+06
Epinephelus_rankini	VU	64598.4	64598.4	64598.4	64598.4	64598.4	64598.4	64598.4	64598.4	64598.4	64598.4	64598.4	64598.4	64598.4	64598.4	64598.4	64598.4	64598.4	64598.4	64598.4	64598.4	64598.4	64598.4	64598.4	64598.4	64598.4	64598.4	64598.4	64598.4	64598.4	64598.4	64598.4	64598.4	64598.4	64598.4	64598.4	64598.4	64598.4	64598.4	64598.4	64598.4	64598.4	64598.4	64598.4	64598.4	64598.4	64598.4	64598.4	64598.4	64598.4	64598.4	64598.4	64598.4	64670.7	64814.1	64965.5	65125.5	65294.5	65473	65661.5	65860.7	66071.1	66293.3	66528.1	67085	67756.6	68466	69215.4	70006.9	70843.1	71726.3	72840.2	75071.6	77428.6	79918.3	82548.4	85326.5	88226.5	85889.3	83420.5	80812.6	78057.8	75147.8	72608.6	70116.8	67484.5	64704	61834.9	60079.8	58225.8	56267.4	54198.7	52861.4	51723.8	50522.2	49252.9	48407.4	47676	46903.3	46087.1	45741.4	45388.9	45016.6	44857.4	45110.8	45378.4	45661.2	46448.3	47346.2	48294.7	49518.6	51031.7	52630.1	54449.2	56847.7	59381.4	62058.3	65612.7	69367.3	73333.4	77984.6	82988.8	88274.8	94239.9	100690	107502	115095	123335	132038	141410	151428	162010	172941	184315	196330	208371	220651	233623	246277	259017	272476	284827	296963	309782	319810	329113	338940	343123	346029	349097	341594	332289	322460	262655	198366	135704	135704	135704	307214	1.30048e+06	2.34969e+06	3.13411e+06	3.13411e+06	3.13411e+06	3.13411e+06	3.13411e+06	3.13411e+06	3.13411e+06	3.13411e+06	3.13411e+06	3.13411e+06	3.13411e+06	3.13411e+06	3.13411e+06	3.13411e+06	3.13411e+06	3.13411e+06	3.13411e+06	3.13411e+06	3.13411e+06	3.13411e+06	3.13411e+06	3.13411e+06	3.13411e+06	3.13411e+06	3.13411e+06	3.13411e+06	3.13411e+06	3.13411e+06	3.13411e+06	3.13411e+06	3.13411e+06	3.13411e+06	3.13411e+06	3.13411e+06	3.13411e+06	3.13411e+06	3.13411e+06	3.13411e+06	3.13411e+06	3.13411e+06
Eptesicus_nilssonii	LC	808340	808340	808340	808340	808340	808340	808340	808340	808340	808340	808340	808340	808340	808340	808340	808340	808340	808340	808340	808340	808340	808340	808340	808340	808340	808340	808340	808340	808340	808340	808340	808340	808340	808340	808340	808340	808340	808340	808340	808340	808340	808340	808340	808340	808340	808340	808340	808340	808340	808340	808340	808340	808340	808340	808340	808340	808340	808340	808340	808340	808340	808340	808340	808340	808340	808340	808340	808340	808340	808340	768949	722999	674460	623187	569026	511814	451380	387541	320106	248873	186838	187682	188574	189516	190511	191562	192673	193846	193194	190763	188195	185482	182617	179590	176529	173518	170338	166979	163431	160012	158879	157682	156418	155083	154193	153964	153722	153466	153541	155842	158272	160840	163652	167278	171109	175155	178830	181593	184510	187592	189186	190271	191418	192186	191704	191194	190656	189354	187882	186327	184573	182641	180601	178532	176494	174341	172196	170410	168523	166632	165542	164390	163214	163393	163583	163783	165804	167965	170248	174744	179554	184636	192786	201449	210642	224659	239466	255489	279149	304142	331873	371756	413885	461631	526721	595476	670587	756952	848182	912499	920851	929673	934708	934708	934708	1.26066e+06	1.87265e+06	2.51911e+06	2.74429e+06	2.74429e+06	2.74429e+06	2.74429e+06	2.74429e+06	2.74429e+06	2.74429e+06	2.74429e+06	2.74429e+06	2.74429e+06	2.74429e+06	2.74429e+06	2.74429e+06	2.74429e+06	2.74429e+06	2.74429e+06	2.74429e+06	2.74429e+06	2.74429e+06	2.74429e+06	2.74429e+06	2.74429e+06
Erethizon_dorsatum	LC	36884.4	36884.4	36884.4	36884.4	36884.4	36884.4	36884.4	36884.4	36884.4	36884.4	36884.4	36884.4	36884.4	36884.4	36884.4	36884.4	36884.4	36884.4	36884.4	36884.4	36884.4	36884.4	36884.4	36884.4	36884.4	36884.4	36884.4	36884.4	36884.4	36884.4	36884.4	36884.4	36884.4	36884.4	36884.4	36884.4	36884.4	36884.4	36884.4	36884.4	36884.4	36884.4	36884.4	36884.4	36823.5	35100.8	33281	31358.7	29328.2	27183.2	24917.5	22524.1	19995.9	17325.3	14504.2	12720.4	13663.6	14659.9	15712.4	16824.1	17998.5	19239	20549.4	22536.5	24953.9	27507.4	30204.8	33054.2	36064	38780.2	41205.2	43766.7	46472.6	49330.8	51837.3	52932.9	54090.3	55312.8	56604.2	56645.6	55632.5	54562.4	53432	52205.2	50819	49354.7	47808	46349.2	45295.6	44182.6	43006.9	42205.6	41835.3	41444.1	41030.9	41279.8	41644.2	42029.2	42528.7	43203.4	43916.1	44661.2	45043.8	45447.9	45874.8	45745.4	45388.5	45011.6	44346.6	43382.4	42363.8	41345.5	40379.9	39359.9	38468.8	38148.1	37809.3	37634.4	38428.4	39267	40298.3	42488.6	44802.2	47332.6	50760.1	54380.7	58137.7	61569.4	65194.5	68738	70724.1	72822	74885.1	76386.9	77973.3	80218.9	84371.1	88757.1	95037.5	105293	116127	129031	144919	161702	162413	144904	126408	118449	118449	118449	568806	1.25342e+06	1.97659e+06	2.12806e+06	2.12806e+06	2.12806e+06	2.12806e+06	2.12806e+06	2.12806e+06	2.12806e+06	2.12806e+06	2.12806e+06	2.12806e+06	2.12806e+06	2.12806e+06	2.12806e+06	2.12806e+06	2.12806e+06	2.12806e+06	2.12806e+06	2.12806e+06	2.12806e+06	2.12806e+06	2.12806e+06	2.12806e+06	2.12806e+06	2.12806e+06	2.12806e+06	2.12806e+06	2.12806e+06	2.12806e+06	2.12806e+06	2.12806e+06	2.12806e+06	2.12806e+06	2.12806e+06	2.12806e+06	2.12806e+06	2.12806e+06	2.12806e+06	2.12806e+06	2.12806e+06	2.12806e+06	2.12806e+06	2.12806e+06	2.12806e+06	2.12806e+06	2.12806e+06	2.12806e+06	2.12806e+06
Erinaceus_europaeus	LC	185564	185564	185564	185564	185564	185564	185564	185564	185564	185564	185564	185564	185564	185564	185564	185564	185564	185564	185564	185564	185564	185564	185564	185564	185564	185564	185564	185564	174562	161002	146678	131547	115564	98680.5	80846.1	62007.1	42106.9	21085.7	1644.74	1872.66	2113.43	2367.75	2636.4	2920.18	3219.95	3536.61	3755.34	3856.41	3963.17	4075.94	4195.07	4320.91	4439.51	4535.53	4636.95	4744.08	4857.25	5009.48	5611.11	6246.64	6917.96	7627.1	8467.49	9508.31	10607.8	11769.2	12951	13721.9	14536.2	15396.3	16237.2	16394.8	16561.4	16737.3	16751.3	16363.2	15953.2	15520.2	15139.5	14772.4	14384.7	14109.9	14337.4	14577.7	14831.5	15675.2	16682	17745.5	18977	20369.6	21840.7	23152.8	24031.5	24959.8	25756.7	25658.9	25555.7	25422.2	24835	24214.6	23559.4	23223.4	22876.4	22510	22926.5	23422	23945.5	25501.2	27230.7	29057.7	31907.4	34986.7	38239.5	42351.3	46723.3	51354.3	58499.5	66047.2	74428.1	89320.7	105052	122577	147021	172841	197608	214463	232268	227513	167704	104527	65152.2	65152.2	65152.2	364029	979144	1.62891e+06	1.88894e+06	1.88894e+06	1.88894e+06	1.88894e+06	1.88894e+06	1.88894e+06	1.88894e+06	1.88894e+06	1.88894e+06	1.88894e+06	1.88894e+06	1.88894e+06	1.88894e+06	1.88894e+06	1.88894e+06	1.88894e+06	1.88894e+06	1.88894e+06	1.88894e+06	1.88894e+06	1.88894e+06	1.88894e+06	1.88894e+06	1.88894e+06	1.88894e+06	1.88894e+06	1.88894e+06	1.88894e+06	1.88894e+06	1.88894e+06	1.88894e+06	1.88894e+06	1.88894e+06	1.88894e+06	1.88894e+06	1.88894e+06	1.88894e+06	1.88894e+06	1.88894e+06	1.88894e+06	1.88894e+06	1.88894e+06	1.88894e+06	1.88894e+06	1.88894e+06	1.88894e+06	1.88894e+06	1.88894e+06	1.88894e+06	1.88894e+06	1.88894e+06	1.88894e+06	1.88894e+06	1.88894e+06	1.88894e+06	1.88894e+06	1.88894e+06	1.88894e+06	1.88894e+06	1.88894e+06	1.88894e+06	1.88894e+06	1.88894e+06	1.88894e+06
Erithacus_rubecula	LC	1.15763e+06	1.15763e+06	1.15763e+06	1.15763e+06	1.15763e+06	1.15763e+06	1.15763e+06	1.15763e+06	1.15763e+06	1.15763e+06	1.15763e+06	1.15763e+06	1.15763e+06	1.15763e+06	1.15763e+06	1.15763e+06	1.15763e+06	1.15763e+06	1.15763e+06	1.15763e+06	1.15763e+06	1.15763e+06	1.15763e+06	1.15763e+06	1.15763e+06	1.15763e+06	1.15763e+06	1.15763e+06	1.15763e+06	1.15763e+06	1.15763e+06	1.15763e+06	1.15763e+06	1.15763e+06	1.15763e+06	1.15763e+06	1.15763e+06	1.15763e+06	1.15763e+06	1.15763e+06	1.15763e+06	1.15763e+06	1.15763e+06	1.15763e+06	1.15763e+06	1.15763e+06	1.15763e+06	1.15763e+06	1.15763e+06	1.15763e+06	1.15763e+06	1.15763e+06	1.15763e+06	1.15763e+06	1.15763e+06	1.15763e+06	1.15763e+06	1.15763e+06	1.11908e+06	1.04578e+06	968350	886560	800164	708900	612495	510661	403090	289459	169428	144024	140757	137306	133660	129809	125741	121444	118272	121631	125180	128929	132889	137072	141382	142294	143257	144274	145348	146483	146796	146848	146903	146961	147080	147948	148865	149833	150856	151401	151824	152271	152743	151377	149400	147312	145107	141325	137330	133110	128562	123613	118385	112863	107844	102630	97121.9	92140.2	87635.5	82876.9	78267.7	74735.9	71005.1	67103.7	64639.3	62036.1	59286.2	57819.5	56506	55118.4	54975.7	55282.1	55605.8	57257.4	59653.9	62185.4	66286.3	71471.9	76949.6	84377.9	93268.2	102659	114552	128321	142865	160692	180854	202151	227515	255567	285199	319561	356853	396245	437625	481287	527409	558843	590336	623465	572801	519283	468458	468458	468458	550965	974187	1.42125e+06	1.74443e+06	1.74443e+06	1.74443e+06	1.74443e+06	1.74443e+06	1.74443e+06	1.74443e+06	1.74443e+06	1.74443e+06	1.74443e+06	1.74443e+06	1.74443e+06	1.74443e+06	1.74443e+06	1.74443e+06	1.74443e+06	1.74443e+06	1.74443e+06	1.74443e+06	1.74443e+06	1.74443e+06	1.74443e+06	1.74443e+06	1.74443e+06	1.74443e+06	1.74443e+06	1.74443e+06	1.74443e+06	1.74443e+06	1.74443e+06	1.74443e+06	1.74443e+06	1.74443e+06	1.74443e+06
Erpetoichthys_calabaricus	NT	103738	103738	103738	103738	103738	103738	103738	103738	103738	103738	103738	103738	103738	103738	103738	103738	103738	103738	103738	103738	103738	103738	103738	103738	103738	103738	103738	103738	103738	103738	103738	103738	103738	103738	103738	103738	103738	103738	103738	103738	103738	103738	103738	103738	103738	103738	103738	103738	103738	103738	103738	103738	103738	103555	98171	92483.4	86475.4	80129	73425.1	66343.5	58863.1	50961.3	42614.4	33797.3	27315.5	27209.8	27098.1	26980.1	26855.4	26723.7	26584.6	26437.7	27306.2	28767.8	30311.8	31942.7	33665.5	35485.3	37749.1	40469.8	43343.7	46379.6	49586.5	52600.6	54645	56804.7	59086	61495.8	63075.5	63968.1	64911	65907	66712.5	66875.8	67048.4	67230.6	67335.6	67201.1	67059	66908.8	66787.5	66699.7	66607.1	66509.2	66574.6	66668.9	66768.6	66962	67306.5	67670.4	68060.5	68795.2	69571.2	70390.9	71501.3	72767.6	74105.2	75643.2	77391.2	79237.6	81254.8	83513.7	85899.8	88449.8	91241.9	94191.2	97321.5	100708	104285	108083	112249	116650	121311	126357	131687	137302	143111	149248	155667	162057	168806	175848	182890	190330	198197	206534	215340	224651	234503	244911	254294	261702	269528	256047	218327	178483	161277	161277	161277	980623	2.22878e+06	3.54725e+06	3.82544e+06	3.82544e+06	3.82544e+06	3.82544e+06	3.82544e+06	3.82544e+06	3.82544e+06	3.82544e+06	3.82544e+06	3.82544e+06	3.82544e+06	3.82544e+06	3.82544e+06	3.82544e+06	3.82544e+06	3.82544e+06	3.82544e+06	3.82544e+06	3.82544e+06	3.82544e+06	3.82544e+06	3.82544e+06	3.82544e+06	3.82544e+06	3.82544e+06	3.82544e+06	3.82544e+06	3.82544e+06	3.82544e+06	3.82544e+06	3.82544e+06	3.82544e+06	3.82544e+06	3.82544e+06	3.82544e+06	3.82544e+06	3.82544e+06	3.82544e+06
Eschrichtius_robustus	LC	2.55766e+06	2.55766e+06	2.55766e+06	2.55766e+06	2.55766e+06	2.55766e+06	2.55766e+06	2.55766e+06	2.55766e+06	2.55766e+06	2.55766e+06	2.55766e+06	2.55766e+06	2.55766e+06	2.55766e+06	2.55766e+06	2.55766e+06	2.55766e+06	2.55766e+06	2.55766e+06	2.55766e+06	2.55766e+06	2.53931e+06	2.36041e+06	2.17144e+06	1.97182e+06	1.76095e+06	1.53821e+06	1.30292e+06	1.05438e+06	791840	514509	221556	29538.8	30110.6	30714.6	31352.6	32026.6	32738.6	33490.6	34285	33414.8	31845.4	30187.7	28436.5	26586.8	24632.8	23186.5	22106.2	20965	19759.5	18486.1	17406.4	16838.1	16237.8	15603.7	14933.8	14388.4	13909.4	13403.4	12868.9	12373.2	11986.9	11578.9	11147.9	10752.5	10455.1	10141	9809.08	9547.74	9344.69	9130.2	8903.62	8766.58	8628.12	8481.87	8354.32	8251.7	8143.3	8031.47	7941.64	7846.74	7746.5	7676.46	7611.7	7543.29	7520.77	7533.86	7547.68	7608.12	7737.19	7873.53	8066.88	8386.56	8724.25	9136.91	9764.73	10427.9	11159.7	12071	13033.6	14060.4	15193.9	16391.3	17750.7	19618.5	21591.5	24082.5	28262.9	32678.7	38831.2	49732.3	61247.4	78434.3	107713	138640	181972	245029	311638	374461	432050	492884	443954	300326	148607	94369.7	94369.7	94369.7	430619	895892	1.38737e+06	1.45495e+06	1.45495e+06	1.45495e+06	1.45495e+06	1.45495e+06	1.45495e+06	1.45495e+06	1.45495e+06	1.45495e+06	1.45495e+06	1.45495e+06	1.45495e+06	1.45495e+06	1.45495e+06	1.45495e+06	1.45495e+06	1.45495e+06	1.45495e+06	1.45495e+06	1.45495e+06	1.45495e+06	1.45495e+06	1.45495e+06	1.45495e+06	1.45495e+06	1.45495e+06	1.45495e+06	1.45495e+06	1.45495e+06	1.45495e+06	1.45495e+06	1.45495e+06	1.45495e+06	1.45495e+06	1.45495e+06	1.45495e+06	1.45495e+06	1.45495e+06	1.45495e+06	1.45495e+06	1.45495e+06	1.45495e+06	1.45495e+06	1.45495e+06	1.45495e+06	1.45495e+06	1.45495e+06	1.45495e+06	1.45495e+06	1.45495e+06	1.45495e+06	1.45495e+06	1.45495e+06	1.45495e+06	1.45495e+06	1.45495e+06	1.45495e+06	1.45495e+06	1.45495e+06	1.45495e+06	1.45495e+06	1.45495e+06	1.45495e+06	1.45495e+06	1.45495e+06	1.45495e+06	1.45495e+06	1.45495e+06	1.45495e+06
Esox_lucius	LC	3.35447e+07	3.35447e+07	3.35447e+07	3.35447e+07	3.35447e+07	3.35447e+07	3.35447e+07	3.35447e+07	3.35447e+07	3.35447e+07	3.35447e+07	3.35447e+07	3.35447e+07	3.35447e+07	3.35447e+07	3.35447e+07	3.35447e+07	3.35447e+07	3.35447e+07	3.35447e+07	3.35447e+07	3.35447e+07	3.35447e+07	3.35447e+07	3.35447e+07	3.35447e+07	3.35447e+07	3.35447e+07	3.35447e+07	3.35447e+07	3.35447e+07	3.35447e+07	3.35447e+07	3.35447e+07	3.35447e+07	3.35447e+07	3.35447e+07	3.35447e+07	3.35447e+07	3.35447e+07	3.35447e+07	3.35447e+07	3.35447e+07	3.35447e+07	3.35447e+07	3.35447e+07	3.35447e+07	3.35447e+07	3.35447e+07	3.35447e+07	3.35447e+07	3.35447e+07	3.35447e+07	3.16923e+07	2.92451e+07	2.66601e+07	2.39294e+07	2.1045e+07	1.79981e+07	1.47795e+07	1.13797e+07	7.78834e+06	3.99469e+06	240822	230867	220352	209245	197512	185118	172026	158196	148894	146619	144215	141676	138994	136161	132252	125652	118681	111317	103539	95351.6	89178.2	82657.1	75768.7	68492.2	62133	58294.6	54240.1	49957.1	45533.8	44256.4	42907.2	41481.9	40038.8	40705.5	41409.7	42153.6	43191.4	45080.6	47076.2	49184.1	51216.8	53248.2	55394.1	57457.8	58478	59555.6	60693.9	60835.1	60673	60501.8	60125.6	59518.6	58877.4	58345.8	58188.6	58022.5	57969.6	58945.7	59976.9	61066.1	63763.8	66622.1	69641.3	74233.6	79209.9	84466.4	90917.1	97859	105192	113622	122636	132159	143649	155999	169045	186641	205655	225740	255803	288067	322226	370902	422319	476734	535455	597483	656951	686705	718134	712360	584805	450064	357705	357705	357705	673214	1.40625e+06	2.18057e+06	2.5381e+06	2.5381e+06	2.5381e+06	2.5381e+06	2.5381e+06	2.5381e+06	2.5381e+06	2.5381e+06	2.5381e+06	2.5381e+06	2.5381e+06	2.5381e+06	2.5381e+06	2.5381e+06	2.5381e+06	2.5381e+06	2.5381e+06	2.5381e+06	2.5381e+06	2.5381e+06	2.5381e+06	2.5381e+06	2.5381e+06	2.5381e+06	2.5381e+06	2.5381e+06	2.5381e+06	2.5381e+06	2.5381e+06	2.5381e+06	2.5381e+06	2.5381e+06	2.5381e+06	2.5381e+06	2.5381e+06	2.5381e+06	2.5381e+06	2.5381e+06	2.5381e+06
Eubalaena_glacialis	CR	4586.98	4586.98	4586.98	4586.98	4586.98	4586.98	4586.98	4586.98	4586.98	4586.98	4586.98	4586.98	4586.98	4586.98	4586.98	4586.98	4586.98	4586.98	4586.98	4586.98	4586.98	4586.98	4586.98	4586.98	4586.98	4586.98	4586.98	4586.98	4586.98	4586.98	4586.98	4586.98	4586.98	4586.98	4586.98	4586.98	4586.98	4586.98	4586.98	4586.98	4586.98	4556.83	4458	4353.61	4243.34	4126.86	4003.81	3873.84	3736.54	3591.51	3438.31	3276.48	3265.69	3372.01	3484.32	3602.95	3728.27	3860.65	4000.48	4148.19	4156.33	4155.31	4154.24	4153.11	4151.91	4150.65	4187.57	4236.56	4288.32	4342.99	4400.74	4513.36	4678.74	4853.43	5037.96	5232.88	5591.01	5998.53	6429	6883.72	7445.23	8106.4	8804.81	9542.57	10558.5	11830.9	13174.9	14594.7	16679.7	19064.4	21583.5	24219.7	26864.5	29658.2	32609.4	34885	36869.7	38966.1	40905.3	42290.7	43754.2	45299.9	46915.5	48622.2	50424.9	52863.1	55583.1	58456.3	61684.6	65211.5	68937	72699	76505.5	80526.5	84682.3	88952.8	93463.9	97945.7	102242	106780	111092	114855	118831	123451	128995	134851	144349	159019	174516	203005	247235	293955	376713	494877	619699	776993	960683	1.15472e+06	1.2108e+06	1.19789e+06	1.18426e+06	911291	543213	154401	100680	100680	100680	629582	1.20564e+06	1.76593e+06	1.76593e+06	1.76593e+06	1.76593e+06	1.76593e+06	1.76593e+06	1.76593e+06	1.76593e+06	1.76593e+06	1.76593e+06	1.76593e+06	1.76593e+06	1.76593e+06	1.76593e+06	1.76593e+06	1.76593e+06	1.76593e+06	1.76593e+06	1.76593e+06	1.76593e+06	1.76593e+06	1.76593e+06	1.76593e+06	1.76593e+06	1.76593e+06	1.76593e+06	1.76593e+06	1.76593e+06	1.76593e+06	1.76593e+06	1.76593e+06	1.76593e+06	1.76593e+06	1.76593e+06	1.76593e+06	1.76593e+06	1.76593e+06	1.76593e+06	1.76593e+06	1.76593e+06	1.76593e+06	1.76593e+06	1.76593e+06	1.76593e+06	1.76593e+06	1.76593e+06	1.76593e+06	1.76593e+06	1.76593e+06	1.76593e+06	1.76593e+06
Falco_cherrug	EN	59174.1	59174.1	59174.1	59174.1	59174.1	59174.1	59174.1	59174.1	59174.1	59174.1	59174.1	59174.1	59174.1	59174.1	59174.1	59174.1	59174.1	59174.1	59174.1	59174.1	59174.1	59174.1	59174.1	59174.1	59174.1	59174.1	59174.1	59174.1	59174.1	59174.1	59174.1	59174.1	59174.1	59174.1	59174.1	59174.1	59174.1	59174.1	59174.1	59174.1	59174.1	59174.1	58776.4	58208.8	57609.2	56975.8	56306.8	55600	54853.5	54064.9	53231.9	52352	51423.1	50858.5	50262.1	49632.1	48966.6	48263.6	47521	46736.6	45220.6	42358	39334.1	36139.9	32765.8	29201.6	25919.9	24258.4	22503.2	20649.2	18690.8	16622	16323.5	16105.8	15876	15633.1	15612.1	16274.4	16974.1	17713.2	18493.9	19620.8	20821.1	22089	23428.3	24755.4	26154.3	27631.9	29102.5	30249.5	31461.1	32741	33720.8	34470.5	35262.4	36045	36326.7	36624.3	36938.6	36898.6	36705.8	36502.2	36116.2	35474.5	34796.6	34053.1	33161.1	32218.9	31233.6	30393.5	29506	28568.6	27933.1	27287.5	26605.4	26157.6	25730.2	25278.8	24914.9	24556.4	24177.6	23930.5	23707.7	23472.4	24903.7	26812.5	28828.8	47674.9	70812.4	95253.2	281873	500073	730564	1.70538e+06	2.77795e+06	3917511	5.51051e+06	7.19324e+06	8.75196e+06	8.33138e+06	7.88712e+06	7.0908e+06	4.79504e+06	2.36996e+06	551580	551580	551580	633555	853290	1.0854e+06	1.20735e+06	1.20735e+06	1.20735e+06	1.20735e+06	1.20735e+06	1.20735e+06	1.20735e+06	1.20735e+06	1.20735e+06	1.20735e+06	1.20735e+06	1.20735e+06	1.20735e+06	1.20735e+06	1.20735e+06	1.20735e+06	1.20735e+06	1.20735e+06	1.20735e+06	1.20735e+06	1.20735e+06	1.20735e+06	1.20735e+06	1.20735e+06	1.20735e+06	1.20735e+06	1.20735e+06	1.20735e+06	1.20735e+06	1.20735e+06	1.20735e+06	1.20735e+06	1.20735e+06	1.20735e+06	1.20735e+06	1.20735e+06	1.20735e+06	1.20735e+06	1.20735e+06	1.20735e+06	1.20735e+06	1.20735e+06	1.20735e+06	1.20735e+06	1.20735e+06	1.20735e+06	1.20735e+06	1.20735e+06	1.20735e+06	1.20735e+06
Falco_naumanni	LC	163932	163932	163932	163932	163932	163932	163932	163932	163932	163932	163932	163932	163932	163932	163932	163932	163932	163932	163932	163932	163932	163932	163932	163932	163932	163932	163932	163932	163932	163932	163932	163932	163932	163932	163932	163932	163932	163932	163932	163932	163932	163932	163932	163932	163932	163932	163932	163932	163932	163932	163932	163932	163932	163932	163932	163932	163932	163932	163932	164158	165146	166191	167294	168460	169691	170992	172366	173817	175350	176970	175486	170666	165574	160195	154513	148511	142171	135474	139051	144617	150496	156707	163267	170197	173631	175677	177839	180123	182535	183322	181966	180534	179020	177422	173937	169680	165182	160431	155880	151615	147109	142349	138605	136145	133546	130801	128861	127261	125572	123836	122641	121378	120044	118636	117150	115581	113865	111835	109692	107428	104927	102276	99475.9	96650.3	93720.9	90626.4	87662.2	84788.1	81752.1	78948.4	76525.2	73965.5	71643.6	69887.7	68033	66422.9	65489.3	64503.2	63931.4	64429.9	64956.5	66403.5	69934.8	73665.1	79486.3	89348.2	99765.6	114827	137327	161095	194124	239098	286606	348662	425580	506830	594595	688637	787976	753222	651499	544047	520186	520186	520186	1.65488e+06	3.00023e+06	4.42137e+06	4.42654e+06	4.42654e+06	4.42654e+06	4.42654e+06	4.42654e+06	4.42654e+06	4.42654e+06	4.42654e+06	4.42654e+06	4.42654e+06	4.42654e+06	4.42654e+06	4.42654e+06	4.42654e+06	4.42654e+06	4.42654e+06	4.42654e+06	4.42654e+06	4.42654e+06	4.42654e+06	4.42654e+06	4.42654e+06	4.42654e+06	4.42654e+06	4.42654e+06	4.42654e+06	4.42654e+06	4.42654e+06	4.42654e+06	4.42654e+06	4.42654e+06	4.42654e+06
Falco_peregrinus	LC	61441.7	61441.7	61441.7	61441.7	61441.7	61441.7	61441.7	61441.7	61441.7	61441.7	61441.7	61441.7	61441.7	61441.7	61441.7	61441.7	61441.7	61441.7	61441.7	61441.7	61441.7	61441.7	61441.7	61441.7	61441.7	61441.7	61441.7	61441.7	61441.7	61441.7	61441.7	61441.7	61441.7	61441.7	61441.7	61434.6	60523.5	59561.1	58544.5	57470.6	56336.2	55137.9	53872.1	52535	51122.6	49630.7	49664.1	54068.1	58720.1	63634.1	68824.9	74308.2	80100.3	86218.6	88009.8	87107.8	86155.1	85148.7	84085.6	82962.6	81078.3	78337.5	75442.5	72384.3	69153.8	65881.6	62921.2	59794	56490.7	53001.4	50040.6	47562.9	44945.6	42181	39589.7	37909.8	36135.3	34260.9	32488	31284.9	30013.9	28671.4	27543.5	26703.6	25816.5	24879.3	24211.6	23566.6	22885.3	22236.1	21676.2	21084.8	20460.1	19980.2	19475.1	18941.5	18506.5	18103.1	17677	17308.4	17008.8	16692.4	16422.9	16278.5	16126.1	16019.2	16118.8	16224	16378.5	16832	17311.1	17853.7	18801.2	19802.1	20899.7	22555.7	24305.1	26236.8	29191.1	32311.9	35870.3	41704.3	47867	55142.6	66959.6	79442.1	94462	117044	140899	170524	212951	257768	308330	367348	429690	419307	316658	208227	158334	158334	158334	593957	1.28409e+06	2.01309e+06	2.18731e+06	2.18731e+06	2.18731e+06	2.18731e+06	2.18731e+06	2.18731e+06	2.18731e+06	2.18731e+06	2.18731e+06	2.18731e+06	2.18731e+06	2.18731e+06	2.18731e+06	2.18731e+06	2.18731e+06	2.18731e+06	2.18731e+06	2.18731e+06	2.18731e+06	2.18731e+06	2.18731e+06	2.18731e+06	2.18731e+06	2.18731e+06	2.18731e+06	2.18731e+06	2.18731e+06	2.18731e+06	2.18731e+06	2.18731e+06	2.18731e+06	2.18731e+06	2.18731e+06	2.18731e+06	2.18731e+06	2.18731e+06	2.18731e+06	2.18731e+06	2.18731e+06	2.18731e+06	2.18731e+06	2.18731e+06	2.18731e+06	2.18731e+06	2.18731e+06	2.18731e+06	2.18731e+06	2.18731e+06	2.18731e+06	2.18731e+06	2.18731e+06	2.18731e+06	2.18731e+06	2.18731e+06	2.18731e+06	2.18731e+06
Fringilla_coelebs	LC	371323	371323	371323	371323	371323	371323	371323	371323	371323	371323	371323	371323	371323	371323	371323	371323	371323	371323	371323	371323	371323	371323	371323	371323	371323	371323	371323	371323	371323	371323	371323	371323	371323	371323	371323	371323	371323	371323	371323	371323	371323	371323	371323	371323	371323	371323	371323	371323	371323	371323	371323	371323	371323	371323	371323	371323	371323	371323	371323	371323	371323	371323	371323	371323	371323	371323	371323	371323	371323	371323	371323	371323	371323	371323	371323	374133	399640	426584	455045	485110	516868	550415	585852	623285	662826	704595	741524	768485	796964	827048	858826	892394	927853	965310	965425	951136	936042	920098	903256	885464	857000	820151	781226	740109	696676	657956	631951	604482	575465	544814	519468	496763	472780	447445	423807	404855	384834	363686	344101	328741	312516	295377	281148	269189	256557	243213	234699	225999	216808	209226	203673	197806	191901	188470	184846	181018	178397	175978	173422	171159	169082	166889	164645	162376	159978	157537	155162	152654	150256	148544	146736	145363	146166	147014	149287	158022	167248	181261	214547	249708	297446	386380	480324	586410	717937	856872	981652	1.06649e+06	1.15611e+06	1.21939e+06	1.23697e+06	1.25555e+06	1.25626e+06	1.23566e+06	1.2139e+06	1.0919e+06	885118	666690	590397	590397	590397	1.4419e+06	2.60831e+06	3.84043e+06	3.99984e+06	3.99984e+06	3.99984e+06	3.99984e+06	3.99984e+06	3.99984e+06	3.99984e+06	3.99984e+06	3.99984e+06	3.99984e+06	3.99984e+06	3.99984e+06	3.99984e+06	3.99984e+06	3.99984e+06	3.99984e+06
Fundulus_diaphanus	LC	6.32831e+06	6.32831e+06	6.32831e+06	6.32831e+06	6.32831e+06	6.32831e+06	6.32831e+06	6.32831e+06	6.32831e+06	6.0999e+06	5.69989e+06	5.27735e+06	4.83101e+06	4.35953e+06	3.86149e+06	3.33539e+06	2.77966e+06	2.19263e+06	1.57253e+06	917497	748942	656062	557950	454312	344836	229193	107036	6920.29	6070.45	5172.74	4224.47	3222.78	2164.66	1131.53	1074.86	1015	951.764	884.969	814.412	852.54	919.319	989.86	1064.37	1152.17	1311.51	1479.83	1657.62	1845.44	2070.5	2313.82	2570.84	2842.34	3161.96	3506.51	3870.46	4257.92	4728.98	5226.58	5752.21	6314.59	6918.2	7555.82	8229.35	9127.06	10084.6	11096	12501.9	14238.5	16073	18154.3	20712.5	23414.9	26356.6	30623.1	35129.9	39890.6	47556.1	55920.6	64756.3	77204.7	91174	105930	123611	143118	163724	185424	208315	232495	256045	279894	305087	329765	354877	381404	408532	436802	466664	494976	523768	554182	572977	589572	607102	591870	570999	548951	488359	422751	351904	246561	135284	35337.9	35337.9	35337.9	174928	754410	1.36653e+06	1.77786e+06	1.77786e+06	1.77786e+06	1.77786e+06	1.77786e+06	1.77786e+06	1.77786e+06	1.77786e+06	1.77786e+06	1.77786e+06	1.77786e+06	1.77786e+06	1.77786e+06	1.77786e+06	1.77786e+06	1.77786e+06	1.77786e+06	1.77786e+06	1.77786e+06	1.77786e+06	1.77786e+06	1.77786e+06	1.77786e+06	1.77786e+06	1.77786e+06	1.77786e+06	1.77786e+06	1.77786e+06	1.77786e+06	1.77786e+06	1.77786e+06	1.77786e+06	1.77786e+06	1.77786e+06	1.77786e+06	1.77786e+06	1.77786e+06	1.77786e+06	1.77786e+06	1.77786e+06	1.77786e+06	1.77786e+06	1.77786e+06	1.77786e+06	1.77786e+06	1.77786e+06	1.77786e+06	1.77786e+06	1.77786e+06	1.77786e+06	1.77786e+06	1.77786e+06	1.77786e+06	1.77786e+06	1.77786e+06	1.77786e+06	1.77786e+06	1.77786e+06	1.77786e+06	1.77786e+06	1.77786e+06	1.77786e+06	1.77786e+06	1.77786e+06	1.77786e+06	1.77786e+06	1.77786e+06	1.77786e+06	1.77786e+06	1.77786e+06	1.77786e+06	1.77786e+06	1.77786e+06	1.77786e+06	1.77786e+06	1.77786e+06	1.77786e+06	1.77786e+06	1.77786e+06	1.77786e+06	1.77786e+06	1.77786e+06	1.77786e+06
Gadus_morhua	VU	3.26669e+06	3.26669e+06	3.26669e+06	3.26669e+06	3.26669e+06	3.26669e+06	3.26669e+06	3.26669e+06	3.26669e+06	3.26669e+06	3.26669e+06	3.26669e+06	3.26669e+06	3.26669e+06	3.26669e+06	3.26669e+06	3.26669e+06	3.26669e+06	3.26669e+06	3.26669e+06	3.26669e+06	3.26669e+06	3.26669e+06	3.26669e+06	3.26669e+06	3.26669e+06	3.26669e+06	3.26669e+06	3.26669e+06	3.26669e+06	3.26669e+06	3.26669e+06	3.26669e+06	3.26669e+06	3.26669e+06	3.26669e+06	3.26669e+06	3.26669e+06	3.26669e+06	3.26669e+06	3.26669e+06	3.26669e+06	3.26669e+06	3.26669e+06	3.26669e+06	3.26669e+06	3.26669e+06	3.26669e+06	3.26669e+06	3.26669e+06	3.26669e+06	3.26669e+06	3.26669e+06	3.26669e+06	3.26669e+06	3.26669e+06	3.26669e+06	3.26669e+06	3.26669e+06	3.26669e+06	3.26669e+06	3.26669e+06	3.26669e+06	3.23563e+06	3.03057e+06	2.81395e+06	2.58513e+06	2.34342e+06	2.08809e+06	1.81839e+06	1.53349e+06	1.23254e+06	914640	578833	369053	350638	331186	310638	288932	266004	241784	216200	204432	196410	187936	178985	169530	159542	153278	149170	144830	140245	135403	130887	127152	123206	119038	114635	111344	108518	105533	102379	99630.1	97658.6	95576	93376.1	91318.7	89574.4	87731.8	85785.4	84460.1	83545.4	82579.2	81558.6	81852.4	82171	82507.6	83236.6	84369.8	85566.9	86887.4	88637.7	90486.6	92439.6	95028.2	97857.5	100846	104525	108725	113161	118552	125064	131944	140401	151551	163328	177470	196876	217375	241308	274023	308580	348277	401482	457684	521230	602367	688075	782270	892299	1.00852e+06	1.12957e+06	1.25344e+06	1.38429e+06	1.50782e+06	1.61234e+06	1.72274e+06	1.80423e+06	1.84409e+06	1.8862e+06	1.8728e+06	1.80367e+06	1.73065e+06	1501355	1.15887e+06	797090	686935	686935	686935	1.95502e+06	3.60204e+06	5.34185e+06	5.48993e+06	5.48993e+06	5.48993e+06	5.48993e+06	5.48993e+06	5.48993e+06	5.48993e+06	5.48993e+06	5.48993e+06	5.48993e+06	5.48993e+06	5.48993e+06	5.48993e+06	5.48993e+06	5.48993e+06	5.48993e+06	5.48993e+06	5.48993e+06	5.48993e+06	5.48993e+06	5.48993e+06	5.48993e+06	5.48993e+06	5.48993e+06	5.48993e+06	5.48993e+06	5.48993e+06	5.48993e+06
Gallinula_chloropus	LC	370944	370944	370944	370944	370944	370944	370944	370944	370944	370944	370944	370944	370944	370944	370944	370944	370944	370944	370944	370944	370944	370944	370944	370944	370944	370944	370944	370944	370944	370944	370944	370944	370944	370944	370944	370944	370944	370944	370944	370944	370944	370944	370944	370944	370944	370944	370944	370944	370944	370944	370944	370944	370944	370944	370944	370944	370944	370944	370944	370944	370944	370944	370944	370944	370944	370944	370944	370944	370944	370944	370944	370944	369334	366526	363560	360426	357116	353620	349926	346025	341903	337550	332951	328308	323438	318293	312859	307118	301055	294649	288710	285398	281899	278202	274298	270173	265947	263029	259947	256691	253251	249618	246803	244067	241176	238122	235095	233319	231442	229461	227367	225217	222959	220573	218053	216158	214315	212368	210376	209529	208635	207690	207039	206810	206569	206314	206244	206180	206112	205760	205181	204569	203735	202386	200961	199437	197571	195600	193518	191457	189294	187009	185090	183190	181184	179804	178636	177402	176993	176990	176985	178325	180425	182644	187286	193317	199687	209984	222389	235493	253817	274700	296760	323021	351473	381528	410446	440601	472455	502294	533661	567588	618345	671961	719979	719979	719979	992525	2.11341e+06	3.29743e+06	4.09004e+06	4.09004e+06	4.09004e+06	4.09004e+06	4.09004e+06	4.09004e+06	4.09004e+06	4.09004e+06	4.09004e+06	4.09004e+06	4.09004e+06	4.09004e+06	4.09004e+06	4.09004e+06	4.09004e+06	4.09004e+06	4.09004e+06	4.09004e+06	4.09004e+06	4.09004e+06
Gasterosteus_aculeatus	LC	46867.4	46867.4	46867.4	46867.4	46867.4	46867.4	46867.4	46867.4	46867.4	46867.4	46867.4	46867.4	46867.4	46867.4	46867.4	46867.4	46867.4	46867.4	46867.4	46867.4	46867.4	46867.4	46867.4	46867.4	46867.4	46867.4	46867.4	46867.4	46867.4	46867.4	46867.4	46867.4	46867.4	46867.4	46867.4	46867.4	46867.4	46867.4	46867.4	46867.4	46867.4	46867.4	46867.4	46867.4	46867.4	46867.4	46867.4	46867.4	46867.4	46867.4	46867.4	46867.4	46867.4	46867.4	49295.7	52821.4	56545.8	60479.9	64635.7	69025.5	73662.6	78561	83735.2	89200.9	94974.5	97441.2	100004	102712	105572	108593	111785	115156	118176	120317	122578	124967	127490	130155	131677	128062	124243	120210	115949	111448	105938	100067	93865.7	87315.1	81067.1	76556.3	71791.4	66758.1	61441.3	59026.5	56625.3	54088.8	51409.4	50410.2	49442.7	48420.7	47491.1	47245	46985.1	46710.6	46641.2	46746.3	46857.3	46996.8	47411	47848.4	48310.5	48859.2	49464.9	50104.7	50806.9	51586.7	52410.5	53362.6	54711.1	56135.5	57665.1	59973.9	62412.8	64989	68477.6	72229.9	76193.5	81362.2	87004.3	92964.3	100688	109203	118196	129965	143011	156793	175168	195557	217095	245321	276298	309020	351844	398302	447376	508477	573699	642545	703072	767008	829486	839691	850471	835818	694040	544276	429920	429920	429920	536089	830344	1.14117e+06	1.30868e+06	1.30868e+06	1.30868e+06	1.30868e+06	1.30868e+06	1.30868e+06	1.30868e+06	1.30868e+06	1.30868e+06	1.30868e+06	1.30868e+06	1.30868e+06	1.30868e+06	1.30868e+06	1.30868e+06	1.30868e+06	1.30868e+06	1.30868e+06	1.30868e+06	1.30868e+06	1.30868e+06	1.30868e+06	1.30868e+06	1.30868e+06	1.30868e+06	1.30868e+06	1.30868e+06	1.30868e+06	1.30868e+06	1.30868e+06	1.30868e+06	1.30868e+06	1.30868e+06	1.30868e+06	1.30868e+06	1.30868e+06	1.30868e+06	1.30868e+06
Gastrophryne_carolinensis	LC	164371	164371	164371	164371	164371	164371	164371	164371	164371	164371	164371	164371	164371	164371	164371	164371	164371	164371	164371	164371	164371	164371	164371	164371	164371	164371	164371	164371	164371	164371	164371	164371	164371	164371	164371	164371	164371	164371	164371	164371	164371	164371	164371	164371	164371	164371	164371	164371	164371	164371	164371	164371	164371	164371	164371	164371	164371	164371	164371	164371	164371	164371	164371	164371	164371	164371	164371	164371	164371	164371	165186	173917	183140	192882	203173	214043	225526	237656	250469	264004	278301	285540	279003	272098	264804	257099	248960	240363	231281	227776	226501	225155	223732	222230	220642	219665	219160	218626	218062	217467	216654	215380	214035	212614	211112	208415	204873	201131	197179	193063	188839	184376	179662	175078	171061	166818	162336	158429	155003	151385	147563	145034	142472	139765	137631	136272	134837	133449	133517	133589	133664	134969	136682	138491	141111	144426	147927	151930	156610	161553	166868	172711	178883	185513	192920	200745	209288	219620	230535	242593	258078	274435	292523	315571	339917	366499	398060	431399	466610	503786	543055	582455	619256	658129	694331	724367	756094	779766	792874	806720	782553	724289	662743	640132	640132	640132	1.07708e+06	1.68913e+06	2.33566e+06	2.43087e+06	2.43087e+06	2.43087e+06	2.43087e+06	2.43087e+06	2.43087e+06	2.43087e+06	2.43087e+06	2.43087e+06	2.43087e+06	2.43087e+06	2.43087e+06	2.43087e+06	2.43087e+06	2.43087e+06	2.43087e+06	2.43087e+06	2.43087e+06	2.43087e+06	2.43087e+06	2.43087e+06
Gavia_stellata	LC	53416.5	53416.5	53416.5	53416.5	53416.5	53416.5	53416.5	53416.5	53416.5	53416.5	53416.5	53416.5	53416.5	53416.5	53416.5	53416.5	53416.5	53416.5	53416.5	53416.5	53416.5	53416.5	53416.5	53416.5	53416.5	53416.5	53416.5	53416.5	53416.5	53416.5	53416.5	53416.5	53416.5	53416.5	53416.5	53416.5	53416.5	53416.5	53416.5	53416.5	53416.5	53416.5	53416.5	53416.5	53416.5	53416.5	53416.5	53416.5	53416.5	53609.8	57378.5	61359.4	65564.6	70006.6	74698.9	79655.5	84891.2	90421.9	96264.2	102435	106505	105443	104321	103136	101883	100561	99163.5	97687.6	95538.4	92978.9	90275.2	87419.2	84402.4	81215.6	79081	77932.3	76719	75437.3	74083.4	72974.2	72694.9	72400	72088.4	71759.3	71272.3	70653.8	70000.4	69310.2	68389.9	66929.9	65387.6	63758.5	62050.7	60280.2	58410	56434.4	54800.1	53531.5	52191.4	50775.9	50179.3	49662.6	49116.8	48797	48839	48883.4	48936.2	49158.4	49393.1	49641.1	49919.9	50220.2	50537.4	50875.5	51235.3	51615.3	52008.4	52408.7	52831.5	53287.7	53798.9	54338.9	54936.9	55699.8	56505.6	57408.2	58696.6	60057.6	61588.3	63893.8	66329.1	69053.2	72963.9	77094.8	81735.7	88138.2	94901.3	102759	113906	125680	139894	159996	181231	206191	237716	271016	301031	325289	350914	323944	241161	153714	117599	117599	117599	719561	1.61365e+06	2.55809e+06	2.73973e+06	2.73973e+06	2.73973e+06	2.73973e+06	2.73973e+06	2.73973e+06	2.73973e+06	2.73973e+06	2.73973e+06	2.73973e+06	2.73973e+06	2.73973e+06	2.73973e+06	2.73973e+06	2.73973e+06	2.73973e+06	2.73973e+06	2.73973e+06	2.73973e+06	2.73973e+06	2.73973e+06	2.73973e+06	2.73973e+06	2.73973e+06	2.73973e+06	2.73973e+06	2.73973e+06	2.73973e+06	2.73973e+06	2.73973e+06	2.73973e+06	2.73973e+06	2.73973e+06	2.73973e+06	2.73973e+06	2.73973e+06	2.73973e+06	2.73973e+06	2.73973e+06	2.73973e+06	2.73973e+06	2.73973e+06
Geothlypis_trichas	LC	2.56626e+06	2.56626e+06	2.56626e+06	2.56626e+06	2.56626e+06	2.56626e+06	2.56626e+06	2.56626e+06	2.56626e+06	2.56626e+06	2.56626e+06	2.56626e+06	2.56626e+06	2.56626e+06	2.56626e+06	2.56626e+06	2.56626e+06	2.56626e+06	2.56626e+06	2.56626e+06	2.56626e+06	2.56626e+06	2.56626e+06	2.56626e+06	2.56626e+06	2.56626e+06	2.56626e+06	2.56626e+06	2.56626e+06	2.56626e+06	2.56626e+06	2.56626e+06	2.56626e+06	2.56626e+06	2.56626e+06	2.56626e+06	2.56626e+06	2.56626e+06	2.56626e+06	2.56626e+06	2.56626e+06	2.56626e+06	2.56626e+06	2.56626e+06	2.56626e+06	2.56626e+06	2.56626e+06	2.56626e+06	2.56626e+06	2.56626e+06	2.56626e+06	2.56626e+06	2.56626e+06	2.56626e+06	2.56626e+06	2.56626e+06	2.56626e+06	2.56626e+06	2.56626e+06	2.56626e+06	2.56626e+06	2.56626e+06	2.56626e+06	2.56626e+06	2.56626e+06	2.56626e+06	2.56626e+06	2.56626e+06	2.56626e+06	2.56626e+06	2.56626e+06	2.56626e+06	2.51952e+06	2.41192e+06	2.29827e+06	2.17821e+06	2.0514e+06	1.91743e+06	1.77592e+06	1.62645e+06	1.46855e+06	1.30175e+06	1.12556e+06	1.06911e+06	1.06162e+06	1.05371e+06	1.04535e+06	1.03652e+06	1.02719e+06	1.01733e+06	1.01135e+06	1.06012e+06	1.11164e+06	1.16606e+06	1.22354e+06	1.28427e+06	1.34841e+06	1.32464e+06	1.29277e+06	1.25911e+06	1.22355e+06	1.18598e+06	1.1179e+06	1.03154e+06	940326	843969	742185	679911	615156	546754	474500	427546	391729	353895	313930	288146	268663	248081	226341	214666	203578	191865	181498	175598	169366	162782	159327	156523	153562	151558	150942	150292	149770	150216	150686	151183	151743	152337	152964	153286	153518	153764	153956	154121	154296	154818	155622	156472	157953	160038	162240	165530	169917	174550	181336	190226	199616	213070	230147	248186	273514	304493	337217	382067	434807	490518	560014	637385	719115	790133	861588	937067	833497	704303	568079	568079	568079	682493	1.8081e+06	2.99711e+06	3.9797e+06	3.9797e+06	3.9797e+06	3.9797e+06	3.9797e+06	3.9797e+06	3.9797e+06	3.9797e+06	3.9797e+06	3.9797e+06	3.9797e+06	3.9797e+06	3.9797e+06	3.9797e+06	3.9797e+06	3.9797e+06	3.9797e+06	3.9797e+06	3.9797e+06	3.9797e+06
Geotrypetes_seraphini	LC	39293.5	39293.5	39293.5	39293.5	39293.5	39293.5	39293.5	39293.5	39293.5	39293.5	39293.5	39293.5	39293.5	39293.5	39293.5	39293.5	39293.5	39293.5	39293.5	39293.5	39293.5	39293.5	39293.5	39293.5	39293.5	39293.5	39293.5	39293.5	39293.5	39293.5	39293.5	39293.5	39293.5	39293.5	39293.5	39293.5	39293.5	39293.5	39293.5	39293.5	39293.5	39293.5	39293.5	39293.5	39293.5	39293.5	39293.5	39293.5	39293.5	39293.5	39293.5	39293.5	39293.5	39293.5	39293.5	39293.5	39293.5	39293.5	38343.8	37078.4	35741.7	34329.7	32838.2	31262.7	29598.4	27840.4	25983.4	24021.7	22248.7	25663.5	29270.6	33080.9	37105.8	41357.4	45848.5	50592.7	56053.5	62480	69268.5	76439.3	84014.1	92015.6	100326	108708	117563	126916	136797	147205	152753	158614	164805	171344	176683	178807	181051	183421	185868	185936	186008	186084	186152	185669	185159	184620	184059	183496	182901	182272	181555	180764	179928	178862	176624	174261	171764	167648	162848	157778	151965	145320	138300	131102	124125	116754	109196	103278	97026.4	90422.7	86300.6	81982.6	77421.4	75206.3	73121	70918.1	70815.8	71045	71287.1	73534.6	76249.2	79116.8	84245.1	89994.7	96068.2	105235	115249	125827	141142	157590	174964	199847	226136	254519	292808	333253	377133	430135	486122	537046	564254	592994	612908	612908	612908	1.00044e+06	1.91478e+06	2.88063e+06	3.33361e+06	3.33361e+06	3.33361e+06	3.33361e+06	3.33361e+06	3.33361e+06	3.33361e+06	3.33361e+06	3.33361e+06	3.33361e+06	3.33361e+06	3.33361e+06	3.33361e+06	3.33361e+06	3.33361e+06	3.33361e+06	3.33361e+06	3.33361e+06	3.33361e+06	3.33361e+06	3.33361e+06	3.33361e+06	3.33361e+06	3.33361e+06	3.33361e+06	3.33361e+06	3.33361e+06	3.33361e+06	3.33361e+06	3.33361e+06	3.33361e+06	3.33361e+06	3.33361e+06	3.33361e+06
Globicephala_melas	LC	1.58458e+06	1.58458e+06	1.58458e+06	1.58458e+06	1.58458e+06	1.58458e+06	1.58458e+06	1.58458e+06	1.58458e+06	1.58458e+06	1.58458e+06	1.58458e+06	1.58458e+06	1.58458e+06	1.58458e+06	1.58458e+06	1.58458e+06	1.58458e+06	1.58458e+06	1.58458e+06	1.58458e+06	1.58458e+06	1.58458e+06	1.58458e+06	1.58458e+06	1.58458e+06	1.58458e+06	1.58458e+06	1.58458e+06	1.58458e+06	1.58458e+06	1.58458e+06	1.58458e+06	1.58458e+06	1.58458e+06	1.54485e+06	1.43145e+06	1.31167e+06	1.18514e+06	1.05148e+06	910296	761157	603618	437204	261417	75727.5	4621.08	4833.12	5057.1	5293.7	5543.62	5807.63	6086.5	6381.08	6749.22	7138.81	7550.34	7985.05	8444.25	8929.32	9011.56	9017.13	9023.02	9029.24	9035.81	9014.98	8972.39	8927.41	8879.89	8829.69	8963.36	9128.23	9302.4	9486.38	9912.95	10523.8	11169.1	11850.8	13006.4	14529.1	16137.6	17836.6	20398.9	23284.7	26333	29502.3	32643.6	35961.8	39467	41465	42898	44411.7	45152.7	44273.2	43344.1	42306.6	40271.3	38121.3	35850.2	33772.4	31640.9	29389.4	27658	26145.8	24548.5	23416.6	22663.5	21868.1	21396.5	21295	21187.8	21292.7	21681.1	22091.4	22677.5	23502.1	24373.2	25507.6	26983.9	28543.3	31229.1	35266.6	39531.5	49944.5	66642.6	84281.3	128214	193837	263158	389870	553843	727052	855239	969511	1.09022e+06	852588	517313	163153	131587	131587	137198	487436	857402	1.19828e+06	1.19828e+06	1.19828e+06	1.19828e+06	1.19828e+06	1.19828e+06	1.19828e+06	1.19828e+06	1.19828e+06	1.19828e+06	1.19828e+06	1.19828e+06	1.19828e+06	1.19828e+06	1.19828e+06	1.19828e+06	1.19828e+06	1.19828e+06	1.19828e+06	1.19828e+06	1.19828e+06	1.19828e+06	1.19828e+06	1.19828e+06	1.19828e+06	1.19828e+06	1.19828e+06	1.19828e+06	1.19828e+06	1.19828e+06	1.19828e+06	1.19828e+06	1.19828e+06	1.19828e+06	1.19828e+06	1.19828e+06	1.19828e+06	1.19828e+06	1.19828e+06	1.19828e+06	1.19828e+06	1.19828e+06	1.19828e+06	1.19828e+06	1.19828e+06	1.19828e+06	1.19828e+06	1.19828e+06	1.19828e+06	1.19828e+06	1.19828e+06	1.19828e+06	1.19828e+06	1.19828e+06	1.19828e+06	1.19828e+06	1.19828e+06
Glossophaga_mutica	LC	668803	668803	668803	668803	668803	668803	668803	668803	668803	668803	668803	668803	668803	668803	668803	668803	668803	668803	668803	668803	668803	668803	668803	668803	668803	668803	668803	668803	668803	668803	668803	668803	668803	668803	668803	668803	668803	668803	668803	668803	668803	668803	668803	668803	668803	668803	668803	668803	668803	668803	668803	668803	668803	668803	668803	668803	668803	668803	668803	668803	668803	668803	646473	620520	593106	564147	533557	501245	467111	431056	392969	352737	315133	299404	282789	265238	246699	227115	206428	184576	172985	171180	169273	167259	165131	162884	161052	159998	158884	157708	156465	154965	152008	148884	145585	142100	138359	134328	130070	125573	121199	118939	116551	114029	111682	111205	110700	110167	109751	109583	109405	109217	108638	107892	107104	106198	105029	103795	102491	101507	100517	99470.7	98918.4	98712.2	98494.5	98616.6	99331.5	100087	101005	102413	103901	105461	107011	108649	110358	111511	112728	114014	114774	115571	116412	117190	118008	118873	120324	121865	123519	127226	131142	135516	144061	153087	163448	180752	199030	220363	251837	285084	321867	365351	411284	434049	410932	386513	372665	372665	372665	872778	1.80599e+06	2.79176e+06	3.13156e+06	3.13156e+06	3.13156e+06	3.13156e+06	3.13156e+06	3.13156e+06	3.13156e+06	3.13156e+06	3.13156e+06	3.13156e+06	3.13156e+06	3.13156e+06	3.13156e+06	3.13156e+06	3.13156e+06	3.13156e+06	3.13156e+06	3.13156e+06	3.13156e+06	3.13156e+06	3.13156e+06	3.13156e+06	3.13156e+06	3.13156e+06	3.13156e+06	3.13156e+06	3.13156e+06	3.13156e+06	3.13156e+06	3.13156e+06
Gobio_gobio	LC	23537.3	23537.3	23537.3	23537.3	23537.3	23537.3	23537.3	23537.3	23537.3	23537.3	23537.3	23537.3	23537.3	23537.3	23537.3	23537.3	23537.3	23537.3	23537.3	23537.3	23537.3	23537.3	23537.3	23537.3	23537.3	23537.3	23537.3	23537.3	23537.3	23537.3	23537.3	23537.3	23537.3	23537.3	23537.3	23537.3	23537.3	23537.3	23537.3	23537.3	23537.3	23537.3	23537.3	23537.3	23537.3	23537.3	23537.3	23537.3	23537.3	23537.3	23537.3	23537.3	23537.3	23537.3	23537.3	23537.3	23537.3	23537.3	23800.4	24756.9	25767.4	26834.8	27962.3	29153.4	30411.5	31740.5	33144.3	34627.2	36193.7	38680.8	42003.6	45513.5	49221.2	53137.7	57274.8	61645	66261.3	67619.2	68691.9	69825.1	71022.1	72286.5	73622.2	74461.6	75168.7	75915.5	76704.5	77537.9	78323.9	79057.9	79833.4	80652.5	81517.7	82716.9	84051.9	85462	86951.6	88633.3	90512.7	92497.9	94594.9	96798.5	99115.1	101562	104147	106066	107793	109617	111335	111618	111916	112231	111853	111047	110195	109191	107836	106404	104892	103381	101786	100102	98711.5	97368.3	95949.4	94990.5	94349.8	93673	93590.2	94194.3	94832.4	96215	98724.3	101375	104987	110237	115783	122699	131991	141806	153753	169220	185559	205360	230331	256710	288723	328036	369563	418830	476513	537444	602732	672423	746040	801586	847865	896751	800233	644149	479273	451107	451107	451107	1.77541e+06	3.26497e+06	4.76441e+06	4.76441e+06	4.76441e+06	4.76441e+06	4.76441e+06	4.76441e+06	4.76441e+06	4.76441e+06	4.76441e+06	4.76441e+06	4.76441e+06	4.76441e+06	4.76441e+06	4.76441e+06	4.76441e+06	4.76441e+06	4.76441e+06	4.76441e+06	4.76441e+06	4.76441e+06	4.76441e+06	4.76441e+06	4.76441e+06	4.76441e+06	4.76441e+06	4.76441e+06	4.76441e+06	4.76441e+06	4.76441e+06	4.76441e+06	4.76441e+06	4.76441e+06	4.76441e+06	4.76441e+06
Gobius_niger	LC	17708.6	17708.6	17708.6	17708.6	17708.6	17708.6	17708.6	17708.6	17708.6	17708.6	17708.6	17708.6	17708.6	17708.6	17708.6	17708.6	17708.6	17708.6	17708.6	17708.6	17708.6	17708.6	17708.6	17708.6	17708.6	17708.6	17708.6	17708.6	17708.6	17708.6	17708.6	17708.6	17708.6	17708.6	17708.6	17708.6	17708.6	17708.6	17708.6	17708.6	17708.6	17708.6	17708.6	17708.6	17708.6	17708.6	17708.6	17708.6	17708.6	17708.6	17708.6	17708.6	17708.6	17708.6	17708.6	17708.6	17708.6	17708.6	17708.6	17708.6	17708.6	17708.6	17708.6	17708.6	17708.6	17708.6	17708.6	22223.1	28226.5	34568.2	41267	48343.2	55817.9	63713.7	72054.3	80864.7	90171.4	99649.2	103601	107775	112184	116842	121762	126959	132449	137487	141703	146156	150861	155830	161079	166087	169894	173916	178164	182651	187382	191053	194932	199028	203356	207773	212098	216667	221493	226568	230986	235653	240583	245726	248340	251101	254018	256471	257027	257615	258236	257976	257143	256262	255247	253668	252001	250239	248285	246192	243981	241779	239597	237293	235024	233098	231064	229005	227632	226183	224651	224002	223328	222615	222733	222942	223162	224158	225323	226555	228522	230713	233027	236303	239894	243686	249267	255349	261773	271707	282399	293700	311054	329386	349153	375377	403078	432278	462779	494998	516868	500957	484151	472535	472535	472535	1.30468e+06	3.26117e+06	5.32787e+06	6.29376e+06	6.29376e+06	6.29376e+06	6.29376e+06	6.29376e+06	6.29376e+06	6.29376e+06	6.29376e+06	6.29376e+06	6.29376e+06	6.29376e+06	6.29376e+06	6.29376e+06	6.29376e+06	6.29376e+06	6.29376e+06	6.29376e+06	6.29376e+06	6.29376e+06	6.29376e+06	6.29376e+06	6.29376e+06	6.29376e+06	6.29376e+06	6.29376e+06
Grampus_griseus	LC	13426	13426	13426	13426	13426	13426	13426	13426	13426	13426	13426	13426	13426	13426	13426	13426	13426	13426	13426	13426	13426	13426	13426	13426	13426	13426	13426	13426	13426	13426	13426	13426	13426	13426	13426	13426	13426	13426	13426	13426	13426	13426	13426	25484.9	48632.8	73084.5	98913.5	126198	155018	185463	217622	251593	287477	325383	313307	288004	261276	233042	203217	171713	138434	108215	101464	94332.3	86799.1	78841.6	70435.8	61666.2	56902.4	51870.3	46554.8	40939.9	35008.6	32978.8	32204.4	31386.3	30522.1	29777.6	31294.9	32897.7	34590.8	36379.2	39117.3	42258.6	45576.8	49081.9	51641.1	54006.8	56505.8	59145.5	58554	57910.2	57230.2	55847.9	53280	50567.5	47702.3	45085.8	42368.4	39497.9	37111.5	35187.6	33155.5	31277.6	30180.4	29021.5	27812.4	27359.6	26881.3	26376.1	26276.2	26245	26212	26381	26631.9	26897	27300.4	27789.5	28306	29145.3	30211.6	31338	33377.4	36083.8	38942.7	43979.9	50562.1	57515.2	68689.9	82609.8	97313.9	117733	141500	166606	194358	224085	255486	279992	303999	329358	336721	342446	348494	290613	229230	170584	170584	170584	220500	483394	761097	963405	963405	963405	963405	963405	963405	963405	963405	963405	963405	963405	963405	963405	963405	963405	963405	963405	963405	963405	963405	963405	963405	963405	963405	963405	963405	963405	963405	963405	963405	963405	963405	963405	963405	963405	963405	963405	963405	963405	963405	963405	963405	963405	963405	963405	963405	963405	963405	963405
Grus_americana	EN	4943.57	4943.57	4943.57	4943.57	4943.57	4943.57	4943.57	4943.57	4943.57	4943.57	4943.57	4943.57	4943.57	4943.57	4943.57	4943.57	4943.57	4943.57	4943.57	4943.57	4943.57	4943.57	4943.57	4943.57	4943.57	4943.57	4943.57	4943.57	4943.57	4943.57	5010.5	5112.1	5219.43	5332.8	5452.56	5579.07	5712.7	5853.86	6002.97	6160.48	6326.86	7283.99	8331.41	9437.82	10606.6	11841.1	13145.2	14522.8	15880.7	17097	18381.7	19738.8	21172.3	22686.6	24101.7	24676.4	25283.5	25924.9	26602.3	27317.9	27598.9	27845.8	28106.6	28382.1	28615.1	28645.4	28677.3	28711.1	28746.7	28579.2	28385	28179.8	27963.1	27549.9	27097.6	26619.9	26108.4	25525.5	24909.6	24259.1	23620.5	22990.5	22324.9	21630.6	21076.7	20491.6	19873.6	19372.9	18920	18441.6	18031.6	17755.7	17464.2	17199.6	17145.5	17088.3	17028.8	17224.8	17431.7	17650.4	18088.5	18577.8	19094.6	19809.3	20603.8	21442.9	22476	23611.5	24810.9	26221.5	27758.4	29381.8	31223.6	33208.5	35305.2	37580.4	39999.7	42555.2	45215.9	48018.9	50979.8	53957.9	57087	60392.3	63494.8	66760.7	70130	72215.7	74418.9	75007.4	64903.9	54231.2	45716.1	45716.1	45716.1	404695	1.49156e+06	2.63964e+06	3.29726e+06	3.29726e+06	3.29726e+06	3.29726e+06	3.29726e+06	3.29726e+06	3.29726e+06	3.29726e+06	3.29726e+06	3.29726e+06	3.29726e+06	3.29726e+06	3.29726e+06	3.29726e+06	3.29726e+06	3.29726e+06	3.29726e+06	3.29726e+06	3.29726e+06	3.29726e+06	3.29726e+06	3.29726e+06	3.29726e+06	3.29726e+06	3.29726e+06	3.29726e+06	3.29726e+06	3.29726e+06	3.29726e+06	3.29726e+06	3.29726e+06	3.29726e+06	3.29726e+06	3.29726e+06	3.29726e+06	3.29726e+06	3.29726e+06	3.29726e+06	3.29726e+06	3.29726e+06	3.29726e+06	3.29726e+06	3.29726e+06	3.29726e+06	3.29726e+06	3.29726e+06	3.29726e+06	3.29726e+06	3.29726e+06	3.29726e+06	3.29726e+06	3.29726e+06	3.29726e+06	3.29726e+06	3.29726e+06	3.29726e+06	3.29726e+06	3.29726e+06	3.29726e+06	3.29726e+06	3.29726e+06	3.29726e+06
Gymnoscopelus_braueri	LC	36295.3	36295.3	36295.3	36295.3	36295.3	36295.3	36295.3	36295.3	36295.3	36295.3	36295.3	36295.3	36295.3	36295.3	36295.3	36295.3	36295.3	36295.3	36295.3	36295.3	36295.3	36295.3	36295.3	36295.3	36295.3	36295.3	36295.3	36295.3	36295.3	36295.3	36295.3	36295.3	36295.3	36295.3	36295.3	36295.3	36295.3	36295.3	36295.3	36295.3	36295.3	36295.3	36295.3	36295.3	36295.3	36295.3	36295.3	36295.3	36295.3	36295.3	36295.3	36295.3	36295.3	36295.3	36295.3	36295.3	36295.3	36295.3	36295.3	36295.3	36295.3	36295.3	36295.3	43985.3	56861.2	70462.4	84829.7	100006	116038	132972	150861	169757	189717	210802	209247	204614	199719	194549	189088	183319	177225	170429	162134	153372	144117	134340	124012	113767	108733	103417	97800.8	91868.4	85601.8	82919.7	80848.1	78659.8	76348.2	74180.3	73475	72730.1	71943.2	71112	71736.6	72649.8	73614.5	74633.5	77029.6	79785.5	82696.5	85856.5	90262.6	94916.8	99833.1	105161	110949	117063	123521	129651	136113	142938	149278	155397	161861	168061	173232	178695	184258	188216	192396	196813	199805	202854	206074	208552	210968	213520	215947	218419	221030	224043	227334	230811	235280	240363	245732	252818	260919	269476	280702	293387	306786	324707	344751	365925	394265	425409	458306	499508	543712	590406	639506	691369	742723	754938	767841	779042	779042	779042	1.27263e+06	3.11677e+06	5.0648e+06	6.3159e+06	6.3159e+06	6.3159e+06	6.3159e+06	6.3159e+06	6.3159e+06	6.3159e+06	6.3159e+06	6.3159e+06	6.3159e+06	6.3159e+06	6.3159e+06	6.3159e+06	6.3159e+06	6.3159e+06	6.3159e+06	6.3159e+06	6.3159e+06	6.3159e+06	6.3159e+06	6.3159e+06	6.3159e+06	6.3159e+06	6.3159e+06	6.3159e+06	6.3159e+06	6.3159e+06	6.3159e+06	6.3159e+06
Haliaeetus_albicilla	LC	3760.53	3760.53	3760.53	3760.53	3760.53	3760.53	3760.53	3760.53	3760.53	3760.53	3760.53	3760.53	3760.53	3760.53	3760.53	3760.53	3760.53	3760.53	3760.53	3760.53	3760.53	3760.53	3760.53	3760.53	3760.53	3760.53	3760.53	3760.53	3760.53	3760.53	3760.53	3760.53	3760.53	3760.53	3760.53	3760.53	3760.53	3760.53	3760.53	3760.53	3760.53	4142.82	4734.93	5360.41	6021.11	6719.03	7456.26	8235.03	9057.65	9926.62	10844.5	11814.2	13146.2	14572.6	16079.3	17670.9	19352.1	21128	23004	24350.8	24252.4	24148.6	24038.9	23923	23800.6	23728.6	23969	24223	24491.3	24774.7	25074	25406.8	25760.4	26133.9	26528.4	26859.4	26861.9	26864.4	26867.1	26869.9	26506.6	26085.8	25641.3	25171.7	24652.5	24101.7	23519.9	22918.5	22376.4	21803.7	21198.8	20616	20055.3	19462.9	18841.3	18307.2	17743.1	17147.1	16636.5	16160.4	15657.4	15176.5	14756.6	14313	13842.7	13336.6	12802	12237.3	11681.4	11094.6	10474.8	11414	12639	13933	37218	67414.7	99312.3	352904	692454	1.05113e+06	1.95735e+06	3.09998e+06	4.30698e+06	5.34559e+06	6.36356e+06	7.43886e+06	7.94683e+06	8304460	8.68224e+06	9.59238e+06	1.06628e+07	1.17936e+07	12796366	1.38306e+07	14923190	1.3352e+07	1.15703e+07	9.68402e+06	7.58478e+06	5.3673e+06	3.20454e+06	2.16818e+06	1.07346e+06	183625	183625	183625	376804	986351	1.63023e+06	2.00859e+06	2.00859e+06	2.00859e+06	2.00859e+06	2.00859e+06	2.00859e+06	2.00859e+06	2.00859e+06	2.00859e+06	2.00859e+06	2.00859e+06	2.00859e+06	2.00859e+06	2.00859e+06	2.00859e+06	2.00859e+06	2.00859e+06	2.00859e+06	2.00859e+06	2.00859e+06	2.00859e+06	2.00859e+06	2.00859e+06	2.00859e+06	2.00859e+06	2.00859e+06	2.00859e+06	2.00859e+06	2.00859e+06	2.00859e+06	2.00859e+06	2.00859e+06	2.00859e+06	2.00859e+06	2.00859e+06	2.00859e+06	2.00859e+06	2.00859e+06	2.00859e+06	2.00859e+06	2.00859e+06	2.00859e+06	2.00859e+06	2.00859e+06	2.00859e+06	2.00859e+06	2.00859e+06	2.00859e+06	2.00859e+06	2.00859e+06	2.00859e+06
Halichoerus_grypus	LC	29812.5	29812.5	29812.5	29812.5	29812.5	29812.5	29812.5	29812.5	29812.5	29812.5	29812.5	29812.5	29812.5	29812.5	29812.5	29812.5	29812.5	29812.5	29812.5	29812.5	29812.5	29812.5	29812.5	29812.5	29812.5	29812.5	29812.5	29812.5	29707.4	27778.7	25741.3	23589.1	21315.7	18914.3	16377.6	13697.9	10867.4	7877.41	4718.99	2530.17	2692.72	2864.43	3045.81	3237.41	3439.81	3653.6	3879.43	4137.03	4418.33	4715.47	5029.35	5360.91	5711.15	5985.86	6191.61	6408.95	6638.53	6881.05	7050.91	6994.25	6934.4	6871.18	6804.4	6775.23	6774.91	6774.58	6774.22	6843.01	7089.32	7349.51	7624.35	8045.12	8818.86	9636.17	10499.5	11700.7	13258.2	14903.6	16641.5	18570.8	20620.1	22784.9	24662.7	26049.7	27514.8	29001.4	29021.3	29042.3	29064.5	28425.1	27522.8	26569.7	25699.4	24903.9	24063.7	23480	23395.9	23307.2	23467.4	24397.4	25379.7	26569.5	28534.1	30609.4	32830.4	35359.3	38030.6	40767.6	43050.1	45461.1	47841.4	49252.1	50742.3	52169	52897.6	53667.2	54577.8	55921.2	57340.4	59409.6	63202	67208	72240.2	79165.6	86481	92809.6	97503.5	102462	91827	64851.5	36356.4	24685.7	24685.7	24685.7	630541	1.52639e+06	2.4727e+06	2.65154e+06	2.65154e+06	2.65154e+06	2.65154e+06	2.65154e+06	2.65154e+06	2.65154e+06	2.65154e+06	2.65154e+06	2.65154e+06	2.65154e+06	2.65154e+06	2.65154e+06	2.65154e+06	2.65154e+06	2.65154e+06	2.65154e+06	2.65154e+06	2.65154e+06	2.65154e+06	2.65154e+06	2.65154e+06	2.65154e+06	2.65154e+06	2.65154e+06	2.65154e+06	2.65154e+06	2.65154e+06	2.65154e+06	2.65154e+06	2.65154e+06	2.65154e+06	2.65154e+06	2.65154e+06	2.65154e+06	2.65154e+06	2.65154e+06	2.65154e+06	2.65154e+06	2.65154e+06	2.65154e+06	2.65154e+06	2.65154e+06	2.65154e+06	2.65154e+06	2.65154e+06	2.65154e+06	2.65154e+06	2.65154e+06	2.65154e+06	2.65154e+06	2.65154e+06	2.65154e+06	2.65154e+06	2.65154e+06	2.65154e+06	2.65154e+06	2.65154e+06	2.65154e+06	2.65154e+06	2.65154e+06	2.65154e+06	2.65154e+06
Harpia_harpyja	NT	10036.7	10036.7	10036.7	10036.7	10036.7	10036.7	10036.7	10036.7	10036.7	10036.7	10036.7	10036.7	10036.7	10036.7	10036.7	10036.7	10036.7	10036.7	10036.7	10036.7	10036.7	10036.7	10036.7	10036.7	10036.7	10036.7	10036.7	10036.7	10036.7	10036.7	10036.7	10036.7	10036.7	10036.7	10036.7	10036.7	10036.7	10036.7	10036.7	10175.1	10870.3	11604.8	12380.5	13200	14065.7	14980.1	15946	16966.3	18044.1	19182.6	19593.5	19118.8	18617.4	18087.8	17528.3	16937.3	16313	15653.5	15120.3	14591.5	14032.9	13442.8	12819.4	12161	12043.4	12190.2	12345.3	12509.1	12682.1	12918.7	13244	13587.5	13950.5	14333.9	14553	14714.5	14885.2	15065.4	15094.5	14914.4	14724.1	14523.1	14315	14100.8	13874.6	13635.6	13546.9	13541.2	13535.1	13535.2	13683	13839.1	14004.1	14203.8	14435.1	14679.4	14941.8	15238.1	15551	15881.6	16221.2	16578.8	16956.6	17351.5	17766.6	18205.1	18723.1	19322.4	19955.5	20629.6	21349.8	22110.6	22968.5	23987.8	25064.6	26754	29934.8	33294.7	39229.7	51969	65425.8	88217	134523	183437	252253	363692	481409	618553	787024	964985	1.17953e+06	1.44434e+06	1.72407e+06	2.03707e+06	2.3866e+06	2.75582e+06	2.94142e+06	2.97835e+06	3.01736e+06	2.47598e+06	1.59375e+06	661817	426036	426036	426036	634570	890183	1.1602e+06	1.16944e+06	1.16944e+06	1.16944e+06	1.16944e+06	1.16944e+06	1.16944e+06	1.16944e+06	1.16944e+06	1.16944e+06	1.16944e+06	1.16944e+06	1.16944e+06	1.16944e+06	1.16944e+06	1.16944e+06	1.16944e+06	1.16944e+06	1.16944e+06	1.16944e+06	1.16944e+06	1.16944e+06	1.16944e+06	1.16944e+06	1.16944e+06	1.16944e+06	1.16944e+06	1.16944e+06	1.16944e+06	1.16944e+06	1.16944e+06	1.16944e+06	1.16944e+06	1.16944e+06	1.16944e+06	1.16944e+06	1.16944e+06	1.16944e+06	1.16944e+06	1.16944e+06	1.16944e+06	1.16944e+06	1.16944e+06	1.16944e+06	1.16944e+06	1.16944e+06	1.16944e+06	1.16944e+06	1.16944e+06	1.16944e+06	1.16944e+06	1.16944e+06	1.16944e+06
Heliangelus_exortis	LC	60510.8	60510.8	60510.8	60510.8	60510.8	60510.8	60510.8	60510.8	60510.8	60510.8	60510.8	60510.8	60510.8	60510.8	60510.8	60510.8	60510.8	60510.8	60510.8	60510.8	60510.8	60510.8	60510.8	60510.8	60510.8	60510.8	60510.8	60510.8	60510.8	60510.8	60510.8	60510.8	60510.8	60510.8	60510.8	60510.8	60510.8	60510.8	60510.8	60510.8	60510.8	60510.8	60510.8	60510.8	60510.8	60510.8	60510.8	60510.8	60510.8	60510.8	60510.8	60510.8	60510.8	60510.8	60510.8	60510.8	60510.8	60510.8	60510.8	60510.8	60510.8	60510.8	60510.8	60510.8	61203.9	67812.3	74792.9	82166.8	89956	98184	106875	116056	125755	135999	146821	156211	162631	169413	176577	184144	192138	200582	209502	214582	218317	222263	226431	230834	235485	241379	248309	255629	263362	271530	279325	285781	292601	299806	307416	308138	304567	300795	296811	292240	286697	280842	274657	267896	260303	252282	243809	235337	226776	217731	208178	200087	191658	182754	174493	167119	159329	151318	145089	138509	131559	125925	120406	114577	109630	105293	100712	96803.8	93985.9	91009.2	88529.8	87448.9	86307	85560.9	86329.7	87141.7	88401.2	91477.1	94726.2	98599.9	104799	111346	118743	128709	139238	151073	166256	182294	201143	226627	253547	288416	339345	393143	465535	566994	674169	786895	905411	1.0306e+06	994038	819626	635389	569985	569985	569985	1.16139e+06	1.97724e+06	2.83905e+06	2.95543e+06	2.95543e+06	2.95543e+06	2.95543e+06	2.95543e+06	2.95543e+06	2.95543e+06	2.95543e+06	2.95543e+06	2.95543e+06	2.95543e+06	2.95543e+06	2.95543e+06	2.95543e+06	2.95543e+06	2.95543e+06	2.95543e+06	2.95543e+06	2.95543e+06	2.95543e+06	2.95543e+06	2.95543e+06	2.95543e+06	2.95543e+06	2.95543e+06	2.95543e+06	2.95543e+06
Hemiprocne_comata	LC	79304.5	79304.5	79304.5	79304.5	79304.5	79304.5	79304.5	79304.5	79304.5	79304.5	79304.5	79304.5	79304.5	79304.5	79304.5	79304.5	79304.5	79304.5	79304.5	79304.5	79304.5	79304.5	79304.5	79304.5	79304.5	79304.5	79304.5	79304.5	79304.5	79304.5	79304.5	79304.5	79304.5	79304.5	79304.5	79304.5	79304.5	79304.5	79304.5	79304.5	79304.5	79304.5	79304.5	79304.5	79304.5	79304.5	79304.5	79304.5	79304.5	79304.5	79304.5	79304.5	79304.5	79304.5	79304.5	79304.5	76443.7	72743.1	68834	64704.8	60342.9	55735.4	50868.3	45727	40296.2	34559.4	29204.7	31984.9	34921.6	38023.8	41300.7	44762.1	48418.6	52281	56302.8	60474.1	64880.2	69534.6	74451.1	79644.6	84568.6	88378.6	92403.1	96654.4	101145	105796	107581	109467	111458	113562	115200	115757	116346	116968	117611	118014	118440	118890	119338	119233	119123	119006	118552	117126	115620	114029	111715	108922	105971	102861	99604.8	96165.7	92532.8	89407.4	86294.4	83006	80169.4	77810.9	75319.5	73047.7	71564	69996.7	68493.1	67987	67452.3	66902	67552.4	68239.4	68965	70829.4	72874.1	75034.1	78105.5	81444.6	84971.7	89114.7	93548.6	98232.3	103127	108290	113745	118820	124119	129716	134588	139696	145081	150349	155913	161868	168918	176364	184357	193410	202974	208062	199168	189772	183504	183504	183504	677219	1.78224e+06	2.9495e+06	3.4672e+06	3.4672e+06	3.4672e+06	3.4672e+06	3.4672e+06	3.4672e+06	3.4672e+06	3.4672e+06	3.4672e+06	3.4672e+06	3.4672e+06	3.4672e+06	3.4672e+06	3.4672e+06	3.4672e+06	3.4672e+06	3.4672e+06	3.4672e+06	3.4672e+06	3.4672e+06	3.4672e+06	3.4672e+06	3.4672e+06	3.4672e+06	3.4672e+06	3.4672e+06	3.4672e+06	3.4672e+06	3.4672e+06	3.4672e+06	3.4672e+06	3.4672e+06	3.4672e+06	3.4672e+06	3.4672e+06	3.4672e+06
Heptranchias_perlo	LC	89795.8	89795.8	89795.8	89795.8	89795.8	89795.8	89795.8	89795.8	89795.8	89795.8	89795.8	89795.8	89795.8	89795.8	89795.8	89795.8	89795.8	89795.8	89795.8	89795.8	89795.8	89795.8	89795.8	89795.8	89795.8	89795.8	89795.8	89795.8	89795.8	89795.8	89795.8	89795.8	89795.8	89795.8	89795.8	89795.8	89795.8	89795.8	89795.8	89795.8	89795.8	89795.8	89795.8	89795.8	89795.8	89795.8	89795.8	89795.8	89795.8	89795.8	89795.8	89795.8	89795.8	89795.8	89795.8	89795.8	89795.8	89795.8	91443.9	93285.1	95229.9	97284.3	99454.4	101747	104168	106726	109428	112282	113948	110519	106897	103071	99029.4	94760.1	90250.3	85486.4	82412.1	80692.7	78876.4	76957.8	74931.1	72790.3	70486.7	67994.7	65362.3	62581.7	59644.4	56700.1	54437.2	52046.8	49521.7	46854.4	44752.8	43361.3	41891.4	40338.7	38916.9	38447.2	37951	37426.9	37030.4	37360.2	37708.5	38076.5	38655.8	39567.5	40530.5	41547.8	42645.3	43811.1	45042.5	46287.4	47469.2	48717.6	50036.3	51394.5	52826.4	54339	56096.5	58046.1	60105.5	62435.2	65115.6	67946.9	71041.9	74619.3	78398.3	82446.7	87070.2	91954.2	97149.5	103139	109466	116187	124659	133608	143112	157009	171690	187402	213213	240478	270242	320093	372752	431637	525310	624259	735034	886978	1.04748e+06	1.21347e+06	1376303	1.54831e+06	1.67499e+06	1.68141e+06	1.68819e+06	1.53845e+06	1.13533e+06	709499	484898	484898	484898	694873	1.06243e+06	1.45069e+06	1.56929e+06	1.56929e+06	1.56929e+06	1.56929e+06	1.56929e+06	1.56929e+06	1.56929e+06	1.56929e+06	1.56929e+06	1.56929e+06	1.56929e+06	1.56929e+06	1.56929e+06	1.56929e+06	1.56929e+06	1.56929e+06	1.56929e+06	1.56929e+06	1.56929e+06	1.56929e+06	1.56929e+06	1.56929e+06	1.56929e+06	1.56929e+06	1.56929e+06	1.56929e+06	1.56929e+06	1.56929e+06	1.56929e+06	1.56929e+06	1.56929e+06	1.56929e+06	1.56929e+06	1.56929e+06
Hippoglossus_hippoglossus	EN	289475	289475	289475	289475	289475	289475	289475	289475	289475	289475	289475	289475	289475	289475	289475	289475	289475	289475	289475	289475	289475	289475	289475	289475	289475	289475	289475	289475	289475	289475	289475	289475	289475	289475	289475	289475	289475	289475	289475	289475	289475	289475	289475	289475	289475	289475	289475	289475	288461	270450	251425	231327	210098	187673	163985	138962	112530	84608.4	55114.5	34102.3	33592.8	33054.5	32485.9	31885.3	31250.9	30580.7	29872.7	29872	30229	30606.1	31004.4	31425.1	31869.6	32566	33501.3	34489.3	35532.9	36635.4	37746.2	38774.2	39860	41007.1	42218.7	43046.9	43591.3	44166.4	44774	45198.7	45107.7	45011.7	44910.2	44811.9	44730.5	44644.4	44553.5	44626.7	44871.6	45130.3	45403.5	45876.3	46397.6	46948.4	47610.3	48425.5	49286.7	50208.2	51467.7	52798.2	54203.5	55775.4	57465.4	59250.5	61002.9	62733.8	64562.3	66386.4	68126.8	69965.2	71889.7	73870.8	75963.6	78208.4	80736.7	83407.4	86310.2	89886.3	93663.9	97789.8	103104	108718	114868	122802	131182	140477	152601	165407	179868	198750	218696	241171	268833	298053	328351	359223	391834	416665	429313	442674	407626	322220	232004	195235	195235	195235	929772	2.01298e+06	3.1572e+06	3.37109e+06	3.37109e+06	3.37109e+06	3.37109e+06	3.37109e+06	3.37109e+06	3.37109e+06	3.37109e+06	3.37109e+06	3.37109e+06	3.37109e+06	3.37109e+06	3.37109e+06	3.37109e+06	3.37109e+06	3.37109e+06	3.37109e+06	3.37109e+06	3.37109e+06	3.37109e+06	3.37109e+06	3.37109e+06	3.37109e+06	3.37109e+06	3.37109e+06	3.37109e+06	3.37109e+06	3.37109e+06	3.37109e+06	3.37109e+06	3.37109e+06	3.37109e+06	3.37109e+06	3.37109e+06	3.37109e+06	3.37109e+06	3.37109e+06	3.37109e+06	3.37109e+06	3.37109e+06	3.37109e+06	3.37109e+06	3.37109e+06
Hipposideros_larvatus	LC	34382.3	34382.3	34382.3	34382.3	34382.3	34382.3	34382.3	34382.3	34382.3	34382.3	34382.3	34382.3	34382.3	34382.3	34382.3	34382.3	34382.3	34382.3	34382.3	34382.3	34382.3	34382.3	34382.3	34382.3	34382.3	34382.3	34382.3	34382.3	34382.3	34382.3	34382.3	34382.3	34382.3	34382.3	34382.3	34382.3	34382.3	34382.3	34382.3	34382.3	34382.3	34382.3	34382.3	34382.3	34382.3	34382.3	34382.3	34382.3	34382.3	34382.3	34382.3	34382.3	34382.3	34382.3	36824.5	42586.9	48673.8	55103.6	61895.6	69070.2	76648.9	84654.5	93111.1	102044	111480	113662	112660	111603	110485	109304	108057	106740	105314	103294	101160	98905.8	96524.8	94009.6	91352.8	87918.4	84235.9	80346	76237	71896.4	68024.7	64315.8	60398	56259.5	51887.8	49438	46925.6	44271.7	41468.3	39829.2	38751	37612.1	36409	36040.6	36099.6	36162	36227.8	37018	37942.3	38918.7	40051	41515.3	43062.2	44696.1	46579.8	48610.6	50755.8	53143.7	55836.4	58680.7	61736.5	65301.6	69067.4	73045.4	77396.9	82007.6	86878	91633.9	96527.7	101697	106293	110649	115251	119054	122239	125602	128178	129987	131898	133268	134075	134928	135699	136392	137124	138337	139994	141743	144593	148310	152237	157750	164324	171267	179613	188826	198558	208330	218525	229294	223261	214762	205784	205698	205698	273868	1.02408e+06	1.81655e+06	2.4809e+06	2.4809e+06	2.4809e+06	2.4809e+06	2.4809e+06	2.4809e+06	2.4809e+06	2.4809e+06	2.4809e+06	2.4809e+06	2.4809e+06	2.4809e+06	2.4809e+06	2.4809e+06	2.4809e+06	2.4809e+06	2.4809e+06	2.4809e+06	2.4809e+06	2.4809e+06	2.4809e+06	2.4809e+06	2.4809e+06	2.4809e+06	2.4809e+06	2.4809e+06	2.4809e+06	2.4809e+06	2.4809e+06	2.4809e+06	2.4809e+06	2.4809e+06	2.4809e+06	2.4809e+06	2.4809e+06	2.4809e+06	2.4809e+06	2.4809e+06
Hirundo_rustica	LC	1.22689e+06	1.22689e+06	1.22689e+06	1.22689e+06	1.22689e+06	1.22689e+06	1.22689e+06	1.22689e+06	1.22689e+06	1.22689e+06	1.22689e+06	1.22689e+06	1.22689e+06	1.22689e+06	1.22689e+06	1.22689e+06	1.22689e+06	1.22689e+06	1.22689e+06	1.22689e+06	1.22689e+06	1.22689e+06	1.22689e+06	1.22689e+06	1.22689e+06	1.22689e+06	1.22689e+06	1.22689e+06	1.22689e+06	1.22689e+06	1.22689e+06	1.22689e+06	1.22689e+06	1.22689e+06	1.22689e+06	1.22689e+06	1.22689e+06	1.22689e+06	1.22689e+06	1.22689e+06	1.22689e+06	1.22689e+06	1.22689e+06	1.22689e+06	1.22689e+06	1.22689e+06	1.22689e+06	1.22689e+06	1.22689e+06	1.22689e+06	1.22689e+06	1.22689e+06	1.22689e+06	1.22689e+06	1.22689e+06	1.22689e+06	1.22689e+06	1.22689e+06	1.22689e+06	1.22689e+06	1.22689e+06	1.22689e+06	1.22689e+06	1.22689e+06	1.22689e+06	1.22689e+06	1.20464e+06	1.14972e+06	1.09171e+06	1.03043e+06	965695	897316	825084	748784	668186	583048	493114	461614	457941	454061	449962	445632	441059	436227	432070	448102	465036	482925	501821	521781	542866	561858	581555	602362	624340	647556	653775	649687	645368	640806	635987	617150	596471	574626	551552	524572	494667	463078	429709	399215	369580	338277	305210	283393	262318	240057	219216	205063	190114	174323	162848	152248	141052	131134	123549	115537	107501	102378	96965.4	91248.2	87872.3	84622.5	81189.5	79214.1	77739.4	76181.6	75686	75884.4	76094	77454.6	79864.8	82410.8	86679	92781.6	99227.9	108470	120833	133891	151533	174132	198003	229140	267468	307954	360226	422713	488720	570850	665015	764484	870573	983080	1.10192e+06	1.16532e+06	1.21474e+06	1.26695e+06	1.01834e+06	710757	385854	376152	376152	533096	2.71798e+06	5.02593e+06	7.00955e+06	7.00955e+06	7.00955e+06	7.00955e+06	7.00955e+06	7.00955e+06	7.00955e+06	7.00955e+06	7.00955e+06	7.00955e+06	7.00955e+06	7.00955e+06	7.00955e+06	7.00955e+06	7.00955e+06	7.00955e+06	7.00955e+06	7.00955e+06	7.00955e+06	7.00955e+06	7.00955e+06	7.00955e+06	7.00955e+06	7.00955e+06	7.00955e+06	7.00955e+06
Hoplias_malabaricus	LC	12511.5	12511.5	12511.5	12511.5	12511.5	12511.5	12511.5	12511.5	12511.5	12511.5	12511.5	12511.5	12511.5	12511.5	12511.5	12511.5	12511.5	12511.5	12511.5	12511.5	12511.5	12511.5	12511.5	12511.5	12511.5	12511.5	12511.5	12511.5	12511.5	12511.5	12511.5	12511.5	12511.5	12511.5	12511.5	12511.5	12511.5	12511.5	12511.5	12511.5	12511.5	12511.5	12511.5	12511.5	12511.5	12511.5	12511.5	12511.5	12511.5	12511.5	12511.5	12511.5	12511.5	12511.5	12511.5	15003.8	17941.3	21044.2	24322	27784.3	31441.7	35305.1	39386.1	43697	48250.7	52298.8	52473.8	52658.5	52853.7	53059.9	53277.7	53507.8	53750.8	53018.3	51297.8	49480.4	47560.6	45532.7	43390.5	41512.7	40189.8	38792.4	37316.3	35757	34319.8	34533.6	34759.5	34998.2	35250.3	35838.6	36917.5	38057	39260.8	40529	41844.9	43234.9	44703.2	46265.9	47999.9	49831.4	51766.2	53816.9	55996.5	58299	60731.2	62867.1	64959.9	67170.6	69306.7	70951.9	72689.9	74525.7	76244.3	78027.7	79911.6	81989	84246.2	86630.6	89229.4	92115.4	95163.9	98446	102156	106076	110269	115236	120483	126041	132778	139895	147412	156024	165138	174765	185447	196751	208691	222210	236518	251632	268848	287033	306296	327770	350454	374541	401078	429110	457899	484350	512290	534789	537703	540782	511913	419161	321184	264274	264274	264274	638781	1.35395e+06	2.1094e+06	2.38006e+06	2.38006e+06	2.38006e+06	2.38006e+06	2.38006e+06	2.38006e+06	2.38006e+06	2.38006e+06	2.38006e+06	2.38006e+06	2.38006e+06	2.38006e+06	2.38006e+06	2.38006e+06	2.38006e+06	2.38006e+06	2.38006e+06	2.38006e+06	2.38006e+06	2.38006e+06	2.38006e+06	2.38006e+06	2.38006e+06	2.38006e+06	2.38006e+06	2.38006e+06	2.38006e+06	2.38006e+06	2.38006e+06	2.38006e+06	2.38006e+06	2.38006e+06	2.38006e+06	2.38006e+06	2.38006e+06	2.38006e+06	2.38006e+06
Hydrolagus_colliei	LC	41948.8	41948.8	41948.8	41948.8	41948.8	41948.8	41948.8	41948.8	41948.8	41948.8	41948.8	41948.8	41948.8	41948.8	41948.8	41948.8	41948.8	41948.8	41948.8	41948.8	41948.8	41948.8	41948.8	41948.8	41948.8	41948.8	41948.8	41948.8	41948.8	41948.8	41948.8	41948.8	41948.8	41948.8	41948.8	41948.8	41948.8	41948.8	41948.8	41948.8	41948.8	41948.8	41948.8	41948.8	41948.8	41948.8	40756.7	39090.3	37330.1	35470.8	33506.7	31432	29240.4	26925.3	24479.9	21896.7	19217.8	19294.2	19374.9	19460.2	19550.2	19645.3	19745.8	19851.9	20336.6	21487	22702.3	23986.1	25342.2	26774.6	28254.4	29703.4	31234.1	32851.1	34559.1	36363.3	37334.8	38329	39379.2	40488.6	41470.4	41997.3	42554	43142	43763.2	43881	43997.2	44119.9	44249.5	44233	44213.1	44192	44185.7	44244.4	44306.4	44371.9	44461.5	44570.9	44686.4	44802.9	44879.8	44960.9	45046.7	45084.2	45104.1	45125.2	45121.2	45083.5	45043.7	45005.3	44978	44949.2	44927.3	45032.7	45144	45261.6	45623.6	46018.8	46436.2	47221.7	48101.8	49031.4	50530.7	52220.4	54005.2	56652.5	59620.9	62756.6	67213.7	72164.7	77394.6	84802	92948.1	101553	113808	127103	141148	160609	181355	203389	230261	258647	288037	314334	342113	362390	347336	331434	319777	319777	319777	657566	1.52801e+06	2.44749e+06	2.91524e+06	2.91524e+06	2.91524e+06	2.91524e+06	2.91524e+06	2.91524e+06	2.91524e+06	2.91524e+06	2.91524e+06	2.91524e+06	2.91524e+06	2.91524e+06	2.91524e+06	2.91524e+06	2.91524e+06	2.91524e+06	2.91524e+06	2.91524e+06	2.91524e+06	2.91524e+06	2.91524e+06	2.91524e+06	2.91524e+06	2.91524e+06	2.91524e+06	2.91524e+06	2.91524e+06	2.91524e+06	2.91524e+06	2.91524e+06	2.91524e+06	2.91524e+06	2.91524e+06	2.91524e+06	2.91524e+06	2.91524e+06	2.91524e+06	2.91524e+06	2.91524e+06	2.91524e+06	2.91524e+06	2.91524e+06	2.91524e+06	2.91524e+06	2.91524e+06	2.91524e+06
Hyla_sarda	LC	19414.1	19414.1	19414.1	19414.1	19414.1	19414.1	19414.1	19414.1	19414.1	19414.1	19414.1	19414.1	19414.1	19414.1	19414.1	19414.1	19414.1	19414.1	19414.1	19414.1	19414.1	19414.1	19414.1	19414.1	19414.1	19414.1	19414.1	19414.1	19414.1	19414.1	19414.1	19414.1	19414.1	19414.1	19414.1	19414.1	19414.1	19414.1	19414.1	19414.1	19414.1	19414.1	19414.1	19414.1	19414.1	19414.1	19414.1	19414.1	19414.1	19414.1	19414.1	19414.1	19414.1	19414.1	19414.1	19414.1	19414.1	19414.1	19414.1	19414.1	19414.1	19466.8	19558.8	19655.9	19758.5	19866.8	19981.3	20102.2	20230	20364.9	20507.4	20658	23731.1	27440.3	31358.4	35497.2	39869.1	44487.3	49365.6	54252.1	58462.2	62909.5	67607.2	72569.6	77811.5	83141.1	86327.8	89694	93249.9	97006	100974	105136	109525	114162	119060	123922	126823	129889	133127	136547	138062	139233	140470	141777	142341	142769	143221	143703	144304	144940	145610	146366	147226	148135	149095	149535	149972	150435	150443	150096	149730	149262	148567	147832	147095	146812	146513	146197	146728	147372	148053	149439	151075	152804	155130	157782	160584	164175	168270	172596	178151	184520	191248	199913	209828	220302	233685	248813	264793	284521	306326	329360	356093	384909	415348	447045	480464	515766	540713	566576	589701	536067	479412	428701	428701	428701	561950	1.1089e+06	1.68666e+06	2.07313e+06	2.07313e+06	2.07313e+06	2.07313e+06	2.07313e+06	2.07313e+06	2.07313e+06	2.07313e+06	2.07313e+06	2.07313e+06	2.07313e+06	2.07313e+06	2.07313e+06	2.07313e+06	2.07313e+06	2.07313e+06	2.07313e+06	2.07313e+06	2.07313e+06	2.07313e+06	2.07313e+06	2.07313e+06	2.07313e+06	2.07313e+06	2.07313e+06	2.07313e+06	2.07313e+06	2.07313e+06	2.07313e+06	2.07313e+06	2.07313e+06
Hypanus_sabinus	LC	27143.3	27143.3	27143.3	27143.3	27143.3	27143.3	27143.3	27143.3	27143.3	27143.3	27143.3	27143.3	27143.3	27143.3	27143.3	27143.3	27143.3	27143.3	27143.3	27143.3	27143.3	27143.3	27143.3	27143.3	27143.3	27143.3	27143.3	27143.3	27143.3	27143.3	27143.3	27143.3	27143.3	27143.3	27143.3	27143.3	27143.3	27143.3	27143.3	27143.3	27143.3	27143.3	27143.3	27143.3	27143.3	27143.3	27143.3	27143.3	27143.3	27143.3	27143.3	27143.3	27143.3	27143.3	27143.3	27143.3	27143.3	27130.7	26897.3	26650.9	26390.5	26115.5	25825	25518.1	25194	24851.6	24489.9	24107.8	23882	24027.5	24181.2	24343.6	24515	24696.2	24887.6	25089.7	25968.8	27219.3	28540.3	29935.6	31409.6	32966.6	33768	33866.3	33970.2	34079.9	34195.8	33910.5	32492.4	30994.5	29412.2	27740.7	26157.9	24620.8	22997.2	21282	19821.9	19163.4	18467.8	17733.1	17344.6	17914.1	18515.7	19151.2	20514.7	22647.1	24899.7	27279.2	30618.8	34247.7	38081	41977.6	45870.9	49983.6	54256.9	56955.4	59805.8	62816.8	64442.4	65626.4	66877.1	67736.7	68225.8	68742.3	69823.4	71904.8	74103.5	78016.1	86916.7	96318.7	109815	140691	173305	215090	305931	401888	515574	724414	945017	1.19059e+06	1.5333e+06	1.89531e+06	2.27659e+06	2.67347e+06	3.09269e+06	3.49903e+06	3.78528e+06	4.08765e+06	4.35323e+06	4.48193e+06	4.61789e+06	4.70978e+06	4.70276e+06	4.69535e+06	4.58381e+06	4.31822e+06	4.03767e+06	3.51169e+06	2.72812e+06	1.90041e+06	1.56121e+06	1.56121e+06	1.56121e+06	1.53847e+06	1.50485e+06	1.46933e+06	1.46261e+06	1.46261e+06	1.46261e+06	1.46261e+06	1.46261e+06	1.46261e+06	1.46261e+06	1.46261e+06	1.46261e+06	1.46261e+06	1.46261e+06	1.46261e+06	1.46261e+06	1.46261e+06	1.46261e+06	1.46261e+06	1.46261e+06	1.46261e+06	1.46261e+06	1.46261e+06	1.46261e+06	1.46261e+06	1.46261e+06	1.46261e+06	1.46261e+06	1.46261e+06	1.46261e+06	1.46261e+06	1.46261e+06	1.46261e+06	1.46261e+06	1.46261e+06	1.46261e+06	1.46261e+06
Hyperoodon_ampullatus	NT	1.69102e+07	1.69102e+07	1.69102e+07	1.69102e+07	1.69102e+07	1.69102e+07	1.69102e+07	1.69102e+07	1.69102e+07	1.69102e+07	1.69102e+07	1.69102e+07	1.69102e+07	1.69102e+07	1.69102e+07	1.69102e+07	1.69102e+07	1.69102e+07	1.69102e+07	1.69102e+07	1.69102e+07	1.69102e+07	1.69102e+07	1.69102e+07	1.69102e+07	1.69102e+07	1.69102e+07	1.61427e+07	1.49111e+07	1.36101e+07	1.22358e+07	1.07841e+07	9.25066e+06	7.63081e+06	5.91973e+06	4.11225e+06	2.20297e+06	186136	16178.7	14749.6	13240	11645.4	9960.95	8181.61	6302.04	4863.29	4815.17	4764.33	4710.63	4653.9	4593.98	4553.15	4660.59	4774.08	4893.96	5020.59	5154.35	5230.48	5300.82	5375.12	5453.61	5517.19	5492.89	5467.22	5440.1	5411.45	5416.57	5426.62	5437.25	5448.47	5564.54	5701.01	5845.16	6000.75	6194.72	6399.62	6616.05	6811	6980.89	7160.35	7350.16	7577.32	7817.28	8070.75	8405.14	8797.74	9212.45	9648.54	10105.3	10587.9	11079.6	11472.3	11887	12325.1	12665.9	13021.4	13396.9	13802	14231.4	14685	15247.6	15866.5	16520.2	17426.4	18463.4	19558.8	21367.8	23537.6	25829.6	30612	36559.8	42842.8	57863.9	76467.2	96118.4	143426	200039	259841	395743	551129	715269	932668	1.16549e+06	1.40694e+06	1.36651e+06	1.3238e+06	1.24302e+06	845108	424779	72341.8	72341.8	72341.8	162391	468600	792058	990320	990320	990320	990320	990320	990320	990320	990320	990320	990320	990320	990320	990320	990320	990320	990320	990320	990320	990320	990320	990320	990320	990320	990320	990320	990320	990320	990320	990320	990320	990320	990320	990320	990320	990320	990320	990320	990320	990320	990320	990320	990320	990320	990320	990320	990320	990320	990320	990320	990320	990320	990320	990320	990320	990320	990320	990320	990320	990320	990320	990320	990320	990320	990320	990320
Inia_geoffrensis	EN	4852.58	4852.58	4852.58	4852.58	4852.58	4852.58	4852.58	4852.58	4852.58	4852.58	4852.58	4852.58	4852.58	4852.58	4852.58	4852.58	4852.58	4852.58	4852.58	4852.58	4852.58	4852.58	4852.58	4852.58	4852.58	4852.58	4852.58	4852.58	4852.58	4852.58	4852.58	4852.58	4818.07	4568.23	4304.31	4025.53	3731.05	3419.97	3091.37	2744.27	2377.61	1990.3	1581.17	1368.58	1469.85	1576.83	1689.84	1809.21	1935.3	2068.5	2209.2	2343.25	2480.3	2625.06	2777.98	2939.52	3110.15	3352.26	3646.41	3957.13	4285.35	4632.06	5015.77	5453.05	5914.97	6402.9	6918.33	7385.03	7838.46	8317.43	8823.39	9203.5	9342.88	9490.11	9645.63	9715.11	9626.7	9533.3	9434.65	9422.11	9473.38	9527.54	9584.75	9964.16	10371.5	10801.9	11375.7	12104.4	12874.1	13683.4	14510.8	15384.9	16308.2	17076.4	17846.4	18659.7	19356.4	19989	20657.2	21302.2	21909	22550.1	23257.3	24063.7	24915.6	25876.9	27064.9	28319.9	29770.5	31743.5	33827.6	36449.4	40828.4	45454	51995.7	64913.1	78558	99428.3	141447	185834	260070	405814	559767	804498	1.2172e+06	1.65315e+06	2.11689e+06	2.61124e+06	3.13345e+06	3.24554e+06	2.92254e+06	2.58135e+06	1.98297e+06	1.18466e+06	341384	72394.4	72394.4	72394.4	456460	963794	1.49971e+06	1.553e+06	1.553e+06	1.553e+06	1.553e+06	1.553e+06	1.553e+06	1.553e+06	1.553e+06	1.553e+06	1.553e+06	1.553e+06	1.553e+06	1.553e+06	1.553e+06	1.553e+06	1.553e+06	1.553e+06	1.553e+06	1.553e+06	1.553e+06	1.553e+06	1.553e+06	1.553e+06	1.553e+06	1.553e+06	1.553e+06	1.553e+06	1.553e+06	1.553e+06	1.553e+06	1.553e+06	1.553e+06	1.553e+06	1.553e+06	1.553e+06	1.553e+06	1.553e+06	1.553e+06	1.553e+06	1.553e+06	1.553e+06	1.553e+06	1.553e+06	1.553e+06	1.553e+06	1.553e+06	1.553e+06	1.553e+06	1.553e+06	1.553e+06	1.553e+06	1.553e+06	1.553e+06	1.553e+06	1.553e+06	1.553e+06	1.553e+06	1.553e+06	1.553e+06
Kogia_breviceps	LC	599158	599158	599158	599158	599158	599158	599158	599158	599158	599158	599158	599158	599158	599158	599158	599158	599158	599158	599158	599158	599158	599158	599158	599158	599158	599158	599158	599158	599158	599158	599158	599158	599158	599158	599158	599158	599158	599158	599158	599158	599158	599158	599158	599158	599158	599158	599158	599158	599158	599158	599158	599158	599158	599158	599158	599158	599158	599158	599158	599158	599158	599158	599158	599158	599158	593482	583019	571968	560293	547961	534934	521174	506638	491284	475064	457932	451023	446031	440759	435189	429305	423090	416525	409090	399053	388451	377252	365422	352926	340258	337941	335492	332906	330175	327289	312923	294533	275107	254586	234274	226564	218419	209816	200729	198541	198125	197687	197223	196910	196626	196325	195939	191569	186953	182076	175964	168049	159689	150857	142411	133564	124219	115981	108660	100926	93633.4	88492.7	83062.5	77449.5	74443.2	71267.5	67913	66608.9	65545.4	64421.9	65068.7	66328.1	67658.4	71302.1	76179	81330.6	90975.5	103495	116719	137794	164245	192187	226903	266523	308374	347469	386214	427142	468495	511420	556762	626002	705421	789312	885765	989089	1.09823e+06	1.11411e+06	1.12314e+06	1.12804e+06	888775	636032	400763	400763	400763	472059	808721	1.16435e+06	1.41479e+06	1.41479e+06	1.41479e+06	1.41479e+06	1.41479e+06	1.41479e+06	1.41479e+06	1.41479e+06	1.41479e+06	1.41479e+06	1.41479e+06	1.41479e+06	1.41479e+06	1.41479e+06	1.41479e+06	1.41479e+06	1.41479e+06	1.41479e+06	1.41479e+06	1.41479e+06	1.41479e+06	1.41479e+06	1.41479e+06	1.41479e+06	1.41479e+06	1.41479e+06	1.41479e+06
Labrus_bergylta	LC	33585.8	33585.8	33585.8	33585.8	33585.8	33585.8	33585.8	33585.8	33585.8	33585.8	33585.8	33585.8	33585.8	33585.8	33585.8	33585.8	33585.8	33585.8	33585.8	33585.8	33585.8	33585.8	33585.8	33585.8	33585.8	33585.8	33585.8	33585.8	33585.8	33585.8	33585.8	33585.8	33585.8	33585.8	33585.8	33585.8	33585.8	33585.8	33585.8	33585.8	33585.8	33585.8	33585.8	33585.8	33585.8	33585.8	33585.8	33585.8	33585.8	33585.8	33585.8	33585.8	33585.8	33585.8	33585.8	33585.8	33585.8	33667.7	34141.8	34642.6	35171.6	35730.3	36320.6	36944.1	37602.7	38298.5	39033.4	39809.7	40888.8	42360.5	43915.1	45557.3	47292	49124.3	51060	53104.6	54664.3	56160.2	57740.4	59409.6	61172.9	63035.4	64774.8	66491.1	68304	70219	72242	74168.8	75874.3	77675.9	79579	81589.3	83294.9	84916.8	86630.1	88439.8	89961.9	91000.4	92097.5	93256.3	94057.1	94281.6	94518.6	94769.1	94601.1	94162	93698.2	93203.4	92379.9	91510	90591.1	89660.4	88713	87712.1	86698.2	85858.4	84971.3	84034.2	83387.4	82755.7	82088.4	81745.7	81580.9	81406.8	81574.8	82125.4	82707.1	83617.3	85079.1	86623.2	88482.8	90986.7	93631.7	96619.8	100339	104268	108638	113939	119538	125813	133510	141641	151043	163065	175763	191368	212413	234644	263980	304388	347072	405277	482538	564152	667766	792344	923940	1.03045e+06	1.12346e+06	1.22172e+06	1.24937e+06	1.24937e+06	1.24937e+06	1498818	1.81439e+06	2.14773e+06	2.1685e+06	2.1685e+06	2.1685e+06	2.1685e+06	2.1685e+06	2.1685e+06	2.1685e+06	2.1685e+06	2.1685e+06	2.1685e+06	2.1685e+06	2.1685e+06	2.1685e+06	2.1685e+06	2.1685e+06	2.1685e+06	2.1685e+06	2.1685e+06	2.1685e+06	2.1685e+06	2.1685e+06	2.1685e+06	2.1685e+06	2.1685e+06	2.1685e+06	2.1685e+06	2.1685e+06	2.1685e+06	2.1685e+06	2.1685e+06	2.1685e+06	2.1685e+06	2.1685e+06	2.1685e+06
Labrus_mixtus	LC	50325.5	50325.5	50325.5	50325.5	50325.5	50325.5	50325.5	50325.5	50325.5	50325.5	50325.5	50325.5	50325.5	50325.5	50325.5	50325.5	50325.5	50325.5	50325.5	50325.5	50325.5	50325.5	50325.5	50325.5	50325.5	50325.5	50325.5	50325.5	50325.5	50325.5	50325.5	50325.5	50325.5	50325.5	50325.5	50325.5	50325.5	50325.5	50325.5	50325.5	50325.5	50325.5	50325.5	50325.5	50325.5	50325.5	50325.5	50325.5	50325.5	50325.5	50325.5	50325.5	50379.3	51571.1	52830	54159.8	55564.5	57048.4	58615.8	60271.5	62020.5	63868	65819.6	67553.3	68645.8	69799.9	71019	72306.8	73667.1	75104	76621.8	77299.7	77548.5	77811.4	78089.1	78382.4	78692.3	78398.9	77517.3	76585.9	75602.1	74562.9	73425.3	72109.1	70718.8	69250.1	67698.8	66173.9	64650.3	63040.9	61340.9	59672.1	58243.1	56733.7	55139.3	53630.3	52500	51305.9	50044.7	49033.4	48298.2	47521.7	46701.4	46317	45975.9	45615.5	45401.5	45428.6	45457.1	45498	45906.3	46337.6	46793.2	47572	48501.9	49484.2	50750.7	52304.3	53945.4	55837.5	58126.2	60543.7	63211.4	66388.3	69744.2	73394.3	77772.6	82397.4	87394	93439.6	99825.8	106704	115009	123782	133254	144733	156858	170082	186412	203662	222899	247434	273350	302990	340999	381149	426989	482611	541366	603709	669978	739979	787740	811206	835994	846396	846396	846396	1.10397e+06	1.48995e+06	1.89768e+06	1.97881e+06	1.97881e+06	1.97881e+06	1.97881e+06	1.97881e+06	1.97881e+06	1.97881e+06	1.97881e+06	1.97881e+06	1.97881e+06	1.97881e+06	1.97881e+06	1.97881e+06	1.97881e+06	1.97881e+06	1.97881e+06	1.97881e+06	1.97881e+06	1.97881e+06	1.97881e+06	1.97881e+06	1.97881e+06	1.97881e+06	1.97881e+06	1.97881e+06	1.97881e+06	1.97881e+06	1.97881e+06	1.97881e+06	1.97881e+06	1.97881e+06	1.97881e+06	1.97881e+06	1.97881e+06	1.97881e+06	1.97881e+06	1.97881e+06	1.97881e+06	1.97881e+06
Lagenorhynchus_acutus	LC	51131.5	51131.5	51131.5	51131.5	51131.5	51131.5	51131.5	51131.5	51131.5	51131.5	51131.5	51131.5	51131.5	51131.5	51131.5	51131.5	51131.5	51131.5	51131.5	51131.5	51131.5	51131.5	51131.5	51131.5	51131.5	51131.5	51131.5	51131.5	51131.5	51131.5	51131.5	51131.5	51131.5	48746.8	46133.7	43373.5	40457.8	37377.8	34124.4	30687.6	27057.3	23222.5	19171.7	16087.9	16949.7	17859.9	18821.5	19837.2	20910.2	22043.5	23240.8	23664.3	23503.9	23334.6	23155.7	22966.8	22767.2	22306.7	21498.8	20645.5	19744.1	18791.9	17833.7	17043.9	16209.6	15328.3	14397.4	13607.9	12981.8	12320.4	11621.8	10934.9	10422.9	9882.01	9310.67	8758.11	8388.71	7998.51	7586.33	7260.21	7074.62	6878.58	6671.5	6614.95	6596.7	6577.41	6600.14	6718.14	6842.78	6974.45	7231.88	7510.78	7805.38	8320.5	8973.99	9664.29	10624.3	11942.5	13335	14875.9	16691.7	18609.7	20494	21733.4	23042.7	24302.9	24324.8	24347.8	24366.4	24262.4	24152.5	24101.7	26063.1	28135	30638.6	40808.7	51551.8	64948.4	107126	151679	207336	334053	467909	627757	886476	1.15977e+06	1.45252e+06	1.77462e+06	2.11486e+06	2.32638e+06	2.23601e+06	2.14056e+06	1.82508e+06	1.18201e+06	502716	157987	157987	157987	337683	642753	965007	1.0571e+06	1.0571e+06	1.0571e+06	1.0571e+06	1.0571e+06	1.0571e+06	1.0571e+06	1.0571e+06	1.0571e+06	1.0571e+06	1.0571e+06	1.0571e+06	1.0571e+06	1.0571e+06	1.0571e+06	1.0571e+06	1.0571e+06	1.0571e+06	1.0571e+06	1.0571e+06	1.0571e+06	1.0571e+06	1.0571e+06	1.0571e+06	1.0571e+06	1.0571e+06	1.0571e+06	1.0571e+06	1.0571e+06	1.0571e+06	1.0571e+06	1.0571e+06	1.0571e+06	1.0571e+06	1.0571e+06	1.0571e+06	1.0571e+06	1.0571e+06	1.0571e+06	1.0571e+06	1.0571e+06	1.0571e+06	1.0571e+06	1.0571e+06	1.0571e+06	1.0571e+06	1.0571e+06	1.0571e+06	1.0571e+06	1.0571e+06	1.0571e+06	1.0571e+06	1.0571e+06	1.0571e+06	1.0571e+06	1.0571e+06	1.0571e+06	1.0571e+06	1.0571e+06
Lagenorhynchus_albirostris	LC	7.55871e+06	7.55871e+06	7.55871e+06	7.55871e+06	7.55871e+06	7.55871e+06	7.55871e+06	7.55871e+06	7.55871e+06	7.55871e+06	7.55871e+06	7.55871e+06	7.55871e+06	7.55871e+06	7.55871e+06	7.55871e+06	7.55871e+06	7.55871e+06	7.55871e+06	7.55871e+06	7.55871e+06	7.55871e+06	7.55871e+06	7.55871e+06	7.55871e+06	7.55871e+06	7.55871e+06	7.55871e+06	7.55871e+06	7.42967e+06	6.89082e+06	6.32162e+06	5.72036e+06	5.08524e+06	4.41433e+06	3.70564e+06	2.95702e+06	2.16624e+06	1.33091e+06	448526	2364.67	2258.59	2146.54	2028.19	1903.16	1771.09	1631.58	1484.22	1733.32	2057.49	2399.92	2761.63	3143.73	3547.34	4027.8	4556.02	5113.99	5703.4	6326	6854.78	7260.88	7689.85	8142.99	8621.65	8873.3	9062.98	9263.35	9475	9676.42	9864.77	10063.7	10273.9	10559.3	10931.1	11323.8	11738.6	12194.5	12683.8	13200.6	13730.7	14115.3	14521.5	14950.7	15193.7	15309.4	15431.6	15489.4	15306.5	15113.3	14909.2	14540.6	14141.6	13720	13314.4	12901.5	12465.3	12130.3	11877.4	11610.2	11449.6	11434.3	11418.1	11521.3	11838.4	12173.4	12826.3	14137.4	15522.3	18227.4	23836.9	29762.4	41397.6	65108.8	90155.5	132769	207989	287446	422750	644915	879595	1.33522e+06	2.06808e+06	2.84222e+06	3.86404e+06	5.12935e+06	6.46594e+06	6.6121e+06	5.93876e+06	5.2275e+06	3.89998e+06	2.24476e+06	496300	130495	130495	130495	403782	723478	1.05812e+06	1.05812e+06	1.05812e+06	1.05812e+06	1.05812e+06	1.05812e+06	1.05812e+06	1.05812e+06	1.05812e+06	1.05812e+06	1.05812e+06	1.05812e+06	1.05812e+06	1.05812e+06	1.05812e+06	1.05812e+06	1.05812e+06	1.05812e+06	1.05812e+06	1.05812e+06	1.05812e+06	1.05812e+06	1.05812e+06	1.05812e+06	1.05812e+06	1.05812e+06	1.05812e+06	1.05812e+06	1.05812e+06	1.05812e+06	1.05812e+06	1.05812e+06	1.05812e+06	1.05812e+06	1.05812e+06	1.05812e+06	1.05812e+06	1.05812e+06	1.05812e+06	1.05812e+06	1.05812e+06	1.05812e+06	1.05812e+06	1.05812e+06	1.05812e+06	1.05812e+06	1.05812e+06	1.05812e+06	1.05812e+06	1.05812e+06	1.05812e+06	1.05812e+06	1.05812e+06	1.05812e+06	1.05812e+06	1.05812e+06	1.05812e+06	1.05812e+06	1.05812e+06	1.05812e+06	1.05812e+06	1.05812e+06	1.05812e+06
Lagopus_muta	LC	9874.79	9874.79	9874.79	9874.79	9874.79	9874.79	9874.79	9874.79	9874.79	9874.79	9874.79	9874.79	9874.79	9874.79	9874.79	9874.79	9874.79	9874.79	9874.79	9874.79	9874.79	9874.79	9874.79	9874.79	9874.79	9874.79	9874.79	9874.79	9874.79	9874.79	9874.79	9874.79	9874.79	9874.79	9874.79	9874.79	9874.79	9874.79	9874.79	9874.79	9874.79	9874.79	9874.79	9874.79	9874.79	9874.79	9874.79	9874.79	9874.79	9874.79	9874.79	9874.79	9861.72	9826.54	9789.38	9750.13	9708.66	9664.86	9618.6	9569.72	9518.1	9463.57	9405.96	10069	11165.5	12323.7	13547.1	14839.4	16204.6	17646.6	19170.6	20851.4	22626.8	24502.3	26483.4	28576.1	30786.7	34991.1	39727.3	44730.4	50015.2	55597.8	64686.6	76446.4	88868.6	101991	115852	135827	157454	180300	204433	225200	244166	264201	285364	291671	288193	284520	280639	264003	243921	222707	201581	183836	165092	145292	132984	123038	112533	104338	100788	97037.5	93428	93773.5	94138.3	94523.8	96541.3	98939.5	101473	103959	106501	109187	111080	112394	113783	114397	114208	114009	113486	112571	111604	110766	110105	109407	109169	109511	109872	110977	112907	114947	117822	121495	125374	130003	135260	140813	146825	153251	160038	165204	169971	175007	154309	127309	98787.3	96899.2	96899.2	151293	1.59957e+06	3.12943e+06	4.50251e+06	4.50251e+06	4.50251e+06	4.50251e+06	4.50251e+06	4.50251e+06	4.50251e+06	4.50251e+06	4.50251e+06	4.50251e+06	4.50251e+06	4.50251e+06	4.50251e+06	4.50251e+06	4.50251e+06	4.50251e+06	4.50251e+06	4.50251e+06	4.50251e+06	4.50251e+06	4.50251e+06	4.50251e+06	4.50251e+06	4.50251e+06	4.50251e+06	4.50251e+06	4.50251e+06	4.50251e+06	4.50251e+06	4.50251e+06	4.50251e+06	4.50251e+06	4.50251e+06	4.50251e+06	4.50251e+06	4.50251e+06	4.50251e+06	4.50251e+06	4.50251e+06	4.50251e+06
Lampris_incognitus	LC	47899.2	47899.2	47899.2	47899.2	47899.2	47899.2	47899.2	47899.2	47899.2	47899.2	47899.2	47899.2	47899.2	47899.2	47899.2	47899.2	47899.2	47899.2	47899.2	47899.2	47899.2	47899.2	47899.2	47899.2	47899.2	47899.2	47899.2	47899.2	47899.2	47899.2	47899.2	47899.2	47899.2	47899.2	47899.2	47899.2	47899.2	47899.2	47899.2	47899.2	47899.2	47899.2	47899.2	47899.2	47899.2	47899.2	47899.2	47899.2	47899.2	47899.2	47899.2	47899.2	47899.2	47899.2	47899.2	47899.2	47899.2	47899.2	47899.2	47899.2	47899.2	47899.2	47899.2	47899.2	47899.2	47147.3	46010.2	44809.1	43540.4	42200.1	40784.4	39288.9	37709.2	36040.5	34277.8	32415.9	32568.5	32821.9	33089.6	33372.3	33671	33986.5	34319.8	34742	35343.3	35978.5	36649.5	37358.3	38107	38730.7	38571.4	38403.2	38225.5	38037.8	37839.5	38110.4	38445.4	38799.3	39173.1	39773.7	41161.9	42628.3	44177.4	45813.7	47958.4	50257.5	52686.1	55251.6	58233.4	61405.5	64756.4	68280	71904.3	75732.7	79776.8	83501.9	86939.5	90570.7	94348.2	97201.3	100215	103399	106455	109532	112782	116422	120603	125020	129879	135999	142463	149304	158550	168316	178632	193291	209242	226092	250417	277610	306334	346977	392966	441546	510546	589114	672108	794867	935257	1.08355e+06	1.28953e+06	1.51982e+06	1.76308e+06	2.04718e+06	2.3524e+06	2.67482e+06	2.95812e+06	3.25112e+06	3.56063e+06	3.63e+06	3.69649e+06	3.7475e+06	3.46821e+06	3.1732e+06	2.81901e+06	2.18805e+06	1.52156e+06	991731	991731	991731	988286	977938	967006	960776	960776	960776	960776	960776	960776	960776	960776	960776	960776	960776	960776	960776	960776	960776	960776	960776	960776	960776	960776	960776	960776	960776	960776	960776	960776	960776
Larus_argentatus	LC	29896.7	29896.7	29896.7	29896.7	29896.7	29896.7	29896.7	29896.7	29896.7	29896.7	29896.7	29896.7	29896.7	29896.7	29896.7	29896.7	29896.7	29896.7	29896.7	29896.7	29896.7	29896.7	29896.7	29896.7	29896.7	29896.7	29896.7	29896.7	29896.7	29896.7	29896.7	29896.7	29896.7	29896.7	29896.7	29896.7	29896.7	29896.7	29896.7	29896.7	29896.7	29896.7	29896.7	29896.7	29896.7	29896.7	29896.7	29896.7	29896.7	29896.7	29896.7	29896.7	29896.7	29978.4	30122.9	30275.5	30436.6	30606.9	30786.8	30976.8	31177.4	31389.4	31613.4	31849.9	32898.8	34143.3	35457.9	36846.5	38313.4	39862.9	41499.6	43013.2	43803.8	44638.9	45521	46452.9	47437.2	48461.7	49339.8	50267.3	51247.1	52282.2	53375.5	53693.6	53825.3	53964.4	54111.4	54238.5	54155	54066.9	53973.8	53875.5	54325.1	54920.4	55549.3	56213.5	57592.9	59198.5	60894.6	62680.7	64438.3	66294.8	68256	69855.8	70899.5	72001.9	73166.4	72884.1	72500.8	72096	71018.4	69383.8	67657.2	65767.2	63600.3	61311.4	58927.4	56903.3	54765	52506.4	51029.5	49568.1	48024.4	47291	46760.8	46200.8	46357.8	46829.2	47327.1	48648.5	50439.5	52331.4	55638.8	59825.6	64248.2	70802.7	78683.6	87008.3	96603.2	107095	118178	134728	153933	174219	238027	316177	398729	620968	875901	1.14519e+06	1.39321e+06	1.65339e+06	1.89426e+06	1.38544e+06	847966	361909	361909	361909	428984	713968	1.01501e+06	1.21913e+06	1.21913e+06	1.21913e+06	1.21913e+06	1.21913e+06	1.21913e+06	1.21913e+06	1.21913e+06	1.21913e+06	1.21913e+06	1.21913e+06	1.21913e+06	1.21913e+06	1.21913e+06	1.21913e+06	1.21913e+06	1.21913e+06	1.21913e+06	1.21913e+06	1.21913e+06	1.21913e+06	1.21913e+06	1.21913e+06	1.21913e+06	1.21913e+06	1.21913e+06	1.21913e+06	1.21913e+06	1.21913e+06	1.21913e+06	1.21913e+06	1.21913e+06	1.21913e+06	1.21913e+06	1.21913e+06	1.21913e+06	1.21913e+06	1.21913e+06	1.21913e+06
Larus_fuscus	LC	31513.2	31513.2	31513.2	31513.2	31513.2	31513.2	31513.2	31513.2	31513.2	31513.2	31513.2	31513.2	31513.2	31513.2	31513.2	31513.2	31513.2	31513.2	31513.2	31513.2	31513.2	31513.2	31513.2	31513.2	31513.2	31513.2	31513.2	31513.2	31513.2	31513.2	31513.2	31513.2	31513.2	31513.2	31513.2	31513.2	31513.2	31513.2	31513.2	31513.2	31513.2	31513.2	31513.2	31513.2	31513.2	31513.2	31513.2	31513.2	31513.2	31513.2	32035.4	34815	37751.2	40852.7	44129	47589.9	51245.6	55107.3	59186.6	63495.6	68047.3	70460.2	70128.8	69778.8	69409	69018.4	68605.9	68170	67709.7	66155.7	64270.7	62279.6	60176.2	57954.4	55607.5	54650.2	54391.6	54118.6	53830.1	53525.4	53673.8	54522.3	55418.6	56365.4	57365.6	57869.3	58181	58510.2	58858	58918.6	58562.2	58185.7	57788	57600.7	57723.3	57852.7	57989.5	58814.6	60070.8	61397.8	62803.2	64399.1	66084.9	67865.6	69150.5	70009.2	70916.3	71627.5	71198.3	70744.9	70266.1	68849.1	67234.6	65529.2	63592.6	61478.4	59245	57166	55249	53224	51458.4	50184.3	48838.5	47724.2	47221.7	46690.8	46357.5	46614.6	46886.1	47418.2	48685.3	50023.9	51827.2	54801.3	57942.9	61936.3	67764.9	73921.9	81883.1	93121.5	104993	121352	144390	168725	205691	257461	312146	381295	463628	550598	501529	370656	232410	195761	195761	195761	714205	1.35821e+06	2.03849e+06	2.06993e+06	2.06993e+06	2.06993e+06	2.06993e+06	2.06993e+06	2.06993e+06	2.06993e+06	2.06993e+06	2.06993e+06	2.06993e+06	2.06993e+06	2.06993e+06	2.06993e+06	2.06993e+06	2.06993e+06	2.06993e+06	2.06993e+06	2.06993e+06	2.06993e+06	2.06993e+06	2.06993e+06	2.06993e+06	2.06993e+06	2.06993e+06	2.06993e+06	2.06993e+06	2.06993e+06	2.06993e+06	2.06993e+06	2.06993e+06	2.06993e+06	2.06993e+06	2.06993e+06	2.06993e+06	2.06993e+06	2.06993e+06	2.06993e+06	2.06993e+06	2.06993e+06	2.06993e+06	2.06993e+06
Larus_michahellis	LC	27383.4	27383.4	27383.4	27383.4	27383.4	27383.4	27383.4	27383.4	27383.4	27383.4	27383.4	27383.4	27383.4	27383.4	27383.4	27383.4	27383.4	27383.4	27383.4	27383.4	27383.4	27383.4	27383.4	27383.4	27383.4	27383.4	27383.4	27383.4	27383.4	27383.4	27383.4	27383.4	27383.4	27383.4	27383.4	27383.4	27383.4	27383.4	27383.4	27383.4	27383.4	27383.4	27383.4	27383.4	27383.4	27383.4	27383.4	27383.4	27383.4	27298.8	27092	26873.5	26642.8	26399	26141.6	25869.6	25582.3	25278.8	24958.3	24619.6	24243.9	23838.9	23411	22959	22481.5	21977.2	21444.4	20950	21771.7	22639.7	23556.5	24525	25548.1	26628.8	28202.2	29910.1	31714.2	33619.9	35633	37309.4	38823	40421.9	42110.9	43895	44798	45700.8	46654.4	47661.8	48389.4	48979.7	49603.3	50262.1	51137.9	52159	53237.6	54376.9	55775	57280.1	58869.9	60473.6	61950	63509.6	65157	66311.8	67364.7	68477	69199.5	69289.2	69383.9	69362.2	68418.5	67421.6	66368.5	64834.9	63167.3	61405.7	59663.1	57865.2	55966.1	54365.2	52924	51401.7	50319.5	49618	48876.9	48629.4	48899.2	49184.3	50004.7	51416.6	52908	54889.4	57393.4	60038.4	62872.6	65902.8	69103.6	73111.8	77817.1	82787.5	95956.3	114509	134107	197319	282130	371718	543170	745418	959058	787892	550617	299977	293595	293595	322546	703769	1.10646e+06	1.45074e+06	1.45074e+06	1.45074e+06	1.45074e+06	1.45074e+06	1.45074e+06	1.45074e+06	1.45074e+06	1.45074e+06	1.45074e+06	1.45074e+06	1.45074e+06	1.45074e+06	1.45074e+06	1.45074e+06	1.45074e+06	1.45074e+06	1.45074e+06	1.45074e+06	1.45074e+06	1.45074e+06	1.45074e+06	1.45074e+06	1.45074e+06	1.45074e+06	1.45074e+06	1.45074e+06	1.45074e+06	1.45074e+06	1.45074e+06	1.45074e+06	1.45074e+06	1.45074e+06	1.45074e+06	1.45074e+06	1.45074e+06	1.45074e+06	1.45074e+06	1.45074e+06	1.45074e+06	1.45074e+06	1.45074e+06	1.45074e+06
Lathamus_discolor	CR	147059	147059	147059	147059	147059	147059	147059	147059	147059	147059	147059	147059	147059	147059	147059	147059	147059	147059	147059	147059	147059	147059	147059	147059	147059	147059	147059	147059	147059	147059	147059	147059	147059	147059	147059	147059	147059	147059	147059	147059	147059	147059	147059	147059	147059	147059	147059	147059	147059	147059	147059	147059	147059	147059	147059	146115	138135	129705	120800	111394	101458	90962.8	79876	68164.6	55793.6	42725.7	36315.1	41494.6	46965.8	52745.2	58850.2	65299.1	72111.2	79307	84073.8	88118.2	92390.4	96903.3	101670	106706	109153	109793	110469	111183	111938	112341	111979	111596	111192	110765	110282	109753	109196	108606	107841	106768	105634	104436	103068	101430	99699.4	97871.5	95913.5	93824.6	91618	89287.1	86889.5	84359.7	81687.4	79134.9	76740.7	74211.5	71626.5	69655.1	67572.7	65373	63748.2	62193.9	60552	59295.2	58298.8	57246.2	56513.7	56245.2	55961.5	55998.1	56766	57577.3	58730.4	60877.4	63145.3	65793	69593.5	73608.1	78062.8	83699.7	89654.2	96108.2	103600	111514	119901	128857	138318	148158	158135	168674	179500	190305	201719	213095	224081	235685	246439	256159	266426	261591	244564	226579	220455	220455	220455	1.0083e+06	2.076e+06	3.20385e+06	3.33993e+06	3.33993e+06	3.33993e+06	3.33993e+06	3.33993e+06	3.33993e+06	3.33993e+06	3.33993e+06	3.33993e+06	3.33993e+06	3.33993e+06	3.33993e+06	3.33993e+06	3.33993e+06	3.33993e+06	3.33993e+06	3.33993e+06	3.33993e+06	3.33993e+06	3.33993e+06	3.33993e+06	3.33993e+06	3.33993e+06	3.33993e+06	3.33993e+06	3.33993e+06	3.33993e+06	3.33993e+06	3.33993e+06	3.33993e+06	3.33993e+06	3.33993e+06	3.33993e+06	3.33993e+06	3.33993e+06	3.33993e+06
Lepidochelys_kempii	CR	15956.7	15956.7	15956.7	15956.7	15956.7	15956.7	15956.7	15956.7	15956.7	15956.7	15956.7	15956.7	15956.7	15956.7	15956.7	15956.7	15956.7	15956.7	15956.7	15956.7	15956.7	15956.7	15956.7	15956.7	15956.7	15924.8	15040.1	14105.5	13118.3	12075.6	10974	9810.46	8581.34	7282.99	5911.51	4462.77	3504.27	3838.9	4192.39	4565.78	4960.21	5376.85	5816.96	6281.87	6617.54	6890.3	7178.43	7482.79	7804.3	8143.91	8403.87	8584.01	8774.3	8975.3	9187.63	9363.3	9402.28	9443.46	9486.96	9532.9	9536.53	9504.6	9470.87	9435.24	9395.22	9346.39	9294.81	9240.32	9201.21	9211.07	9221.48	9232.48	9298.17	9425.83	9560.68	9703.12	9870.41	10049.6	10238.8	10412.9	10556	10707.1	10864.9	10938.4	11016.1	11098.1	11127.3	11136.5	11146.2	11175.5	11225.2	11277.7	11416.5	11721.7	12044.1	12482.2	13268.1	14098.2	15031.3	16315.2	17671.4	19109.7	20671.4	22321.2	24040.9	25659.2	27368.6	29141.9	30760	32469.1	34298.2	36374.4	38567.6	41110.8	44795.1	48686.9	53618.6	61380.8	69580.2	79813.5	94066.5	109122	123734	137181	151385	143290	110027	74890.8	59801.4	59801.4	59801.4	339768	764882	1.21394e+06	1.30763e+06	1.30763e+06	1.30763e+06	1.30763e+06	1.30763e+06	1.30763e+06	1.30763e+06	1.30763e+06	1.30763e+06	1.30763e+06	1.30763e+06	1.30763e+06	1.30763e+06	1.30763e+06	1.30763e+06	1.30763e+06	1.30763e+06	1.30763e+06	1.30763e+06	1.30763e+06	1.30763e+06	1.30763e+06	1.30763e+06	1.30763e+06	1.30763e+06	1.30763e+06	1.30763e+06	1.30763e+06	1.30763e+06	1.30763e+06	1.30763e+06	1.30763e+06	1.30763e+06	1.30763e+06	1.30763e+06	1.30763e+06	1.30763e+06	1.30763e+06	1.30763e+06	1.30763e+06	1.30763e+06	1.30763e+06	1.30763e+06	1.30763e+06	1.30763e+06	1.30763e+06	1.30763e+06	1.30763e+06	1.30763e+06	1.30763e+06	1.30763e+06	1.30763e+06	1.30763e+06	1.30763e+06	1.30763e+06	1.30763e+06	1.30763e+06	1.30763e+06	1.30763e+06	1.30763e+06	1.30763e+06	1.30763e+06	1.30763e+06	1.30763e+06	1.30763e+06	1.30763e+06
Lepidochelys_olivacea	VU	162388	162388	162388	162388	162388	162388	162388	162388	162388	162388	162388	162388	162388	162388	162388	162388	162388	162388	162388	162388	162388	162388	162388	162388	162388	162388	162388	154739	143218	131048	118193	104613	90268.5	75115.8	59109.7	42201.9	24341.7	5475.45	4821.74	4910.53	5004.32	5103.39	5208.04	5318.58	5435.35	5591.75	5829.24	6080.11	6345.12	6625.05	6920.75	7256.13	7720.96	8211.98	8730.65	9278.54	9857.29	10309.1	10770.7	11258.3	11773.4	12188.2	12160.1	12130.4	12099.1	12066	11779.2	11456.8	11116.1	10756.3	10494.5	10227.1	9944.78	9670.41	9523.72	9368.76	9205.07	9096.03	9038.3	8977.32	8918.54	8960.46	9004.74	9051.51	9119.63	9200.72	9286.37	9360.63	9412.95	9468.21	9537.34	9664.06	9797.92	9941.81	10372.7	10827.8	11308.5	12169.2	13120.9	14126.2	15457.5	16924.4	18473.9	20228.3	22115.8	24109.6	26181.9	28360.3	30661.4	33097.2	35671.6	38391.1	41726.7	45367.3	49213.1	55160	61790.3	68794	82720.2	98121.1	114390	144091	175759	208957	239848	272479	294403	243505	189739	147157	147157	147157	246733	543541	857068	1.03484e+06	1.03484e+06	1.03484e+06	1.03484e+06	1.03484e+06	1.03484e+06	1.03484e+06	1.03484e+06	1.03484e+06	1.03484e+06	1.03484e+06	1.03484e+06	1.03484e+06	1.03484e+06	1.03484e+06	1.03484e+06	1.03484e+06	1.03484e+06	1.03484e+06	1.03484e+06	1.03484e+06	1.03484e+06	1.03484e+06	1.03484e+06	1.03484e+06	1.03484e+06	1.03484e+06	1.03484e+06	1.03484e+06	1.03484e+06	1.03484e+06	1.03484e+06	1.03484e+06	1.03484e+06	1.03484e+06	1.03484e+06	1.03484e+06	1.03484e+06	1.03484e+06	1.03484e+06	1.03484e+06	1.03484e+06	1.03484e+06	1.03484e+06	1.03484e+06	1.03484e+06	1.03484e+06	1.03484e+06	1.03484e+06	1.03484e+06	1.03484e+06	1.03484e+06	1.03484e+06	1.03484e+06	1.03484e+06	1.03484e+06	1.03484e+06	1.03484e+06	1.03484e+06	1.03484e+06	1.03484e+06	1.03484e+06	1.03484e+06	1.03484e+06	1.03484e+06
Lepidogalaxias_salamandroides	NT	116933	116933	116933	116933	116933	116933	116933	116933	116933	116933	116933	116933	116933	116933	116933	116933	116933	116933	116933	116933	116933	116933	116933	116933	116933	116933	116933	116933	116933	116933	116933	116933	116933	116933	116933	116933	116933	116933	116933	116933	116933	116933	116933	116933	116933	116933	116933	116933	116933	116933	116933	116933	116933	116933	116933	115642	110574	105221	99565.8	93592.3	87282.3	80616.9	73576.1	66138.6	58282.2	49983.3	45038	43290	41443.5	39493.1	37432.7	35256.3	32957.3	30528.8	30090	29902.1	29703.5	29493.8	29272.3	29038.3	29298.5	29752	30231.2	30737.3	31271.9	32354	34071.2	35885	37801	39825	41994.2	44294.1	46723.6	49289.9	51760.8	54122.6	56617.4	59252.8	62035.3	64973.3	68076.8	71355.1	74696.1	78175.3	81850.4	85639.5	88796.1	92130.5	95652.7	98073.6	99816.1	101657	103240	103780	104350	104952	105974	107072	108231	109860	111726	113697	115691	117731	119886	122174	124605	127173	130231	134021	138025	142596	148083	153881	160213	167333	174853	183275	193113	203507	215931	231579	248109	268860	295531	323705	359066	402779	448954	501888	561355	624172	677525	725937	777076	736338	654804	568677	552086	552086	552086	1.36284e+06	2.29514e+06	3.25489e+06	3.25489e+06	3.25489e+06	3.25489e+06	3.25489e+06	3.25489e+06	3.25489e+06	3.25489e+06	3.25489e+06	3.25489e+06	3.25489e+06	3.25489e+06	3.25489e+06	3.25489e+06	3.25489e+06	3.25489e+06	3.25489e+06	3.25489e+06	3.25489e+06	3.25489e+06	3.25489e+06	3.25489e+06	3.25489e+06	3.25489e+06	3.25489e+06	3.25489e+06	3.25489e+06	3.25489e+06	3.25489e+06	3.25489e+06	3.25489e+06	3.25489e+06	3.25489e+06	3.25489e+06	3.25489e+06	3.25489e+06	3.25489e+06
Leptodactylus_fuscus	LC	58363.1	58363.1	58363.1	58363.1	58363.1	58363.1	58363.1	58363.1	58363.1	58363.1	58363.1	58363.1	58363.1	58363.1	58363.1	58363.1	58363.1	58363.1	58363.1	58363.1	58363.1	58363.1	58363.1	58363.1	58363.1	58363.1	58363.1	58363.1	58363.1	58363.1	58363.1	58363.1	58363.1	58363.1	58363.1	58363.1	58363.1	58363.1	58363.1	58363.1	58363.1	58363.1	58363.1	58363.1	58363.1	58363.1	58310.2	55608	52753.5	49738.3	46553.2	43188.7	39634.7	35880.5	31914.8	27725.7	23300.7	19685.8	18575.2	17402.1	16162.9	14853.9	13471.1	12010.5	10467.6	9592.84	9097.36	8573.97	8021.1	7437.08	6820.16	6592.29	6785.46	6989.52	7205.07	7432.76	7808.41	8651.97	9543.05	10484.3	11478.6	12804.6	14440.6	16168.7	17994.2	19982.9	22265.7	24677.2	27224.4	29865.9	32507	35296.8	38243.8	41045.5	43645.7	46392.4	49293.8	51310	53261.2	55322.3	56930.8	57665.6	58441.8	59257.9	58827.9	58373.7	57893.9	57042.3	56000.8	54900.7	54172.3	53857.1	53524.2	53990.7	56162.6	58456.9	61932.3	69444.9	77380.7	87154.4	105910	125722	148392	187880	229593	275780	346875	421975	505054	628169	758220	900653	1.08686e+06	1.28355e+06	1488068	1.68801e+06	1.89921e+06	2.10016e+06	2.23678e+06	2.38111e+06	2.47938e+06	2.45468e+06	2.42858e+06	2.32691e+06	2.097e+06	1.85414e+06	1.52244e+06	1.08595e+06	624875	418605	418605	418605	628129	954176	1298589	1.37655e+06	1.37655e+06	1.37655e+06	1.37655e+06	1.37655e+06	1.37655e+06	1.37655e+06	1.37655e+06	1.37655e+06	1.37655e+06	1.37655e+06	1.37655e+06	1.37655e+06	1.37655e+06	1.37655e+06	1.37655e+06	1.37655e+06	1.37655e+06	1.37655e+06	1.37655e+06	1.37655e+06	1.37655e+06	1.37655e+06	1.37655e+06	1.37655e+06	1.37655e+06	1.37655e+06	1.37655e+06	1.37655e+06	1.37655e+06	1.37655e+06	1.37655e+06	1.37655e+06	1.37655e+06	1.37655e+06	1.37655e+06	1.37655e+06	1.37655e+06	1.37655e+06	1.37655e+06	1.37655e+06	1.37655e+06	1.37655e+06	1.37655e+06	1.37655e+06
Leuciscus_leuciscus	LC	22780.2	22780.2	22780.2	22780.2	22780.2	22780.2	22780.2	22780.2	22780.2	22780.2	22780.2	22780.2	22780.2	22780.2	22780.2	22780.2	22780.2	22780.2	22780.2	22780.2	22780.2	22780.2	22780.2	22780.2	22780.2	22780.2	22780.2	22780.2	22780.2	22780.2	22780.2	22780.2	22780.2	22780.2	22780.2	22780.2	22780.2	22780.2	22780.2	22780.2	22780.2	22780.2	22780.2	22780.2	22780.2	22780.2	22780.2	22780.2	22780.2	22780.2	22780.2	22780.2	22780.2	22780.2	22780.2	22780.2	25450.9	28422.6	31561.7	34877.6	38380.3	42080.3	45988.8	50117.4	54478.5	59085.3	62578.9	61106.1	59550.4	57907.1	56171.2	54337.6	52400.6	50354.5	51937.8	56488.2	61294.9	66372.3	71735.7	77401.3	80780.5	80784	80787.8	80791.7	80795.9	80734.3	80326.1	79894.8	79439.3	78958.1	79067.8	79887.7	80753.9	81668.8	82749.5	84417.4	86179.1	88040.1	89741.7	90312.5	90915.6	91552.6	91763.2	91270.2	90749.3	90199.2	89568	88887.2	88168	87516.4	87080.8	86620.6	86134.4	85985.3	85855.6	85718.5	85926.9	86349.4	86795.8	87637	89043.8	90529.9	92360.2	95049.7	97890.7	101027	105147	109498	114163	119983	126131	132667	140881	149557	158756	170518	182942	196127	212373	229534	247748	268518	290459	313616	337892	363536	390228	416272	443784	471046	493663	517554	537005	544390	552191	532075	467256	398786	362947	362947	362947	1.01688e+06	2.15448e+06	3.35615e+06	3.71847e+06	3.71847e+06	3.71847e+06	3.71847e+06	3.71847e+06	3.71847e+06	3.71847e+06	3.71847e+06	3.71847e+06	3.71847e+06	3.71847e+06	3.71847e+06	3.71847e+06	3.71847e+06	3.71847e+06	3.71847e+06	3.71847e+06	3.71847e+06	3.71847e+06	3.71847e+06	3.71847e+06	3.71847e+06	3.71847e+06	3.71847e+06	3.71847e+06	3.71847e+06	3.71847e+06	3.71847e+06	3.71847e+06	3.71847e+06	3.71847e+06	3.71847e+06	3.71847e+06	3.71847e+06	3.71847e+06	3.71847e+06
Limanda_limanda	LC	40550.4	40550.4	40550.4	40550.4	40550.4	40550.4	40550.4	40550.4	40550.4	40550.4	40550.4	40550.4	40550.4	40550.4	40550.4	40550.4	40550.4	40550.4	40550.4	40550.4	40550.4	40550.4	40550.4	40550.4	40550.4	40550.4	40550.4	40550.4	40550.4	40550.4	40550.4	40550.4	40550.4	40550.4	40550.4	40550.4	40550.4	40550.4	40550.4	40550.4	40550.4	40550.4	40550.4	40550.4	40550.4	40550.4	40550.4	40550.4	40550.4	40550.4	40550.4	40550.4	40550.4	40550.4	40550.4	40550.4	40550.4	40550.4	40488.8	39534.1	38525.6	37460.3	36335.1	35146.4	33890.8	32564.4	31163.4	29683.4	28120.1	27075.1	27218.4	27369.7	27529.6	27698.5	27876.9	28065.3	28264.4	28184	27965.4	27734.5	27490.5	27232.9	26960.7	27006.5	27338.2	27688.5	28058.6	28449.5	28737.3	28716.3	28694.1	28670.7	28645.9	29130.3	30002.4	30923.5	31896.6	33225.6	35348.3	37590.6	39959.2	42603.8	45739.7	49052.2	52551.3	56530.4	61004.6	65730.8	70723.2	77543.4	84916	92703.9	102123	113737	126006	138996	153313	168437	184413	198179	211714	226012	237590	246755	256437	264333	268766	273449	277176	277654	278160	278275	276575	274780	272991	271730	270399	269426	271233	273142	275828	282732	290025	298528	311426	325050	340230	359164	379164	400854	425273	451068	476259	498921	522859	536344	534496	532545	475130	361844	242177	194483	194483	194483	903871	1.93784e+06	3.03005e+06	3.22461e+06	3.22461e+06	3.22461e+06	3.22461e+06	3.22461e+06	3.22461e+06	3.22461e+06	3.22461e+06	3.22461e+06	3.22461e+06	3.22461e+06	3.22461e+06	3.22461e+06	3.22461e+06	3.22461e+06	3.22461e+06	3.22461e+06	3.22461e+06	3.22461e+06	3.22461e+06	3.22461e+06	3.22461e+06	3.22461e+06	3.22461e+06	3.22461e+06	3.22461e+06	3.22461e+06	3.22461e+06	3.22461e+06	3.22461e+06	3.22461e+06	3.22461e+06	3.22461e+06
Lipophrys_pholis	LC	127763	127763	127763	127763	127763	127763	127763	127763	127763	127763	127763	127763	127763	127763	127763	127763	127763	127763	127763	127763	127763	127763	127763	127763	127763	127763	127763	127763	127763	127763	127763	127763	127763	127763	127763	127763	127763	127763	127763	127763	127763	127763	127763	127763	127763	127763	127763	127763	127763	124199	118089	111635	104817	97615.7	90008.6	81972.9	73484.5	64518	55046.5	45041.4	46781.7	50402.6	54227.5	58267.8	62535.7	67044	71806.3	75752.2	76271.5	76820.2	77399.7	78011.9	78658.5	79145.4	77638.7	76047.1	74365.9	72589.9	70714	68768.2	66720.4	64557.4	62272.5	59929.2	57913.1	55783.4	53533.7	51157.3	49364.8	47607.3	45750.8	43789.8	42538.9	41374.4	40144.3	38888.6	38256	37587.8	36881.9	36348.6	36054.7	35744.2	35416.2	35459.4	35518.7	35581.3	35900.8	36417.3	36963	37681.3	38774.3	39928.9	41190.9	42993.3	44897.3	46908.5	49585.4	52460.1	55496.7	59356.4	63591.4	68064.9	73699	79987.8	86630.8	94874.3	104141	113929	125673	138762	152589	168929	186998	206085	229633	255882	283611	319503	359538	401828	455977	515300	577964	644158	714080	787941	820419	853431	876898	726329	567278	426681	426681	426681	592780	1.24802e+06	1.94017e+06	2.39558e+06	2.39558e+06	2.39558e+06	2.39558e+06	2.39558e+06	2.39558e+06	2.39558e+06	2.39558e+06	2.39558e+06	2.39558e+06	2.39558e+06	2.39558e+06	2.39558e+06	2.39558e+06	2.39558e+06	2.39558e+06	2.39558e+06	2.39558e+06	2.39558e+06	2.39558e+06	2.39558e+06	2.39558e+06	2.39558e+06	2.39558e+06	2.39558e+06	2.39558e+06	2.39558e+06	2.39558e+06	2.39558e+06	2.39558e+06	2.39558e+06	2.39558e+06	2.39558e+06	2.39558e+06	2.39558e+06	2.39558e+06	2.39558e+06	2.39558e+06	2.39558e+06	2.39558e+06	2.39558e+06	2.39558e+06	2.39558e+06
Lutra_lutra	NT	60722.4	60722.4	60722.4	60722.4	60722.4	60722.4	60722.4	60722.4	60722.4	60722.4	60722.4	60722.4	60722.4	60722.4	60722.4	60722.4	60722.4	60722.4	60722.4	60722.4	60722.4	60722.4	60722.4	60722.4	60722.4	60722.4	60722.4	60722.4	60722.4	60722.4	60722.4	60722.4	60722.4	60722.4	60619.8	56843.3	52854.2	48640.3	44189	39487	34520.1	29273.5	23731.3	17877	11692.8	7119.43	7109.15	7098.29	7086.81	7074.69	7061.89	7048.37	7034.08	7136.94	7310.25	7493.33	7686.72	7891	8106.79	8449.49	8925.35	9428.01	9958.98	10519.9	11191.5	12151.6	13165.8	14237.2	15368.8	16576.5	17862.4	19220.7	20655.4	22030.5	23076.8	24182	25349.5	26380.2	26880.4	27408.8	27967	28286.6	28322.2	28359.9	28399.7	28333.9	28247.2	28155.6	28123.6	28195.8	28272.2	28354.1	28565.3	28788.3	29023.9	29220.1	29406.5	29603.4	29710.2	29720.3	29730.9	29686.3	29528.6	29362	29174.5	28935.9	28684	28425.1	28193	27947.9	27707.6	27607	27500.7	27420.3	27641.6	27875.4	28179.9	29000.3	29867	30881.6	32607.3	34430.2	36535.8	39603	42843	46632.1	51833.5	57328	63770.1	72033.6	80762.6	90067.9	100033	110558	109870	96036.3	81423.8	75007.2	75007.2	75007.2	427899	970839	1.54436e+06	1.6695e+06	1.6695e+06	1.6695e+06	1.6695e+06	1.6695e+06	1.6695e+06	1.6695e+06	1.6695e+06	1.6695e+06	1.6695e+06	1.6695e+06	1.6695e+06	1.6695e+06	1.6695e+06	1.6695e+06	1.6695e+06	1.6695e+06	1.6695e+06	1.6695e+06	1.6695e+06	1.6695e+06	1.6695e+06	1.6695e+06	1.6695e+06	1.6695e+06	1.6695e+06	1.6695e+06	1.6695e+06	1.6695e+06	1.6695e+06	1.6695e+06	1.6695e+06	1.6695e+06	1.6695e+06	1.6695e+06	1.6695e+06	1.6695e+06	1.6695e+06	1.6695e+06	1.6695e+06	1.6695e+06	1.6695e+06	1.6695e+06	1.6695e+06	1.6695e+06	1.6695e+06	1.6695e+06	1.6695e+06	1.6695e+06	1.6695e+06	1.6695e+06	1.6695e+06	1.6695e+06	1.6695e+06	1.6695e+06	1.6695e+06	1.6695e+06
Lynx_canadensis	LC	1.21569e+07	1.21569e+07	1.21569e+07	1.21569e+07	1.21569e+07	1.21569e+07	1.21569e+07	1.21569e+07	1.21569e+07	1.21569e+07	1.21569e+07	1.21569e+07	1.21569e+07	1.21569e+07	1.21569e+07	1.21569e+07	1.21569e+07	1.21569e+07	1.21569e+07	1.21569e+07	1.21569e+07	1.21569e+07	1.21569e+07	1.21569e+07	1.21569e+07	1.15587e+07	10673245	9.73793e+06	8.74993e+06	7.70627e+06	6.60383e+06	5.43929e+06	4.20915e+06	2.90972e+06	1.53709e+06	87141.5	46087.7	42394.6	38493.5	34372.7	30019.8	25421.6	20564.4	16941.2	16227.5	15473.5	14677.1	13835.9	12947.2	12144.6	11897.1	11635.6	11359.4	11067.7	10759.5	10614.7	10476.7	10331	10177.1	10022.3	9885.07	9740.11	9586.98	9425.23	9276.85	9121.52	8957.44	8784.11	8702.29	8622.33	8537.87	8473.37	8539.54	8609.44	8683.27	8837.58	9065.83	9306.95	9567.24	9924.38	10301.6	10700.1	11171.7	11693.1	12243.9	12866.8	13587.9	14349.5	15179.3	16171.4	17219.5	18330.3	19677.5	21100.6	22603.8	24322.2	26151	28082.8	30151.3	32341.9	34656	36952.6	39338.3	41858.5	44287.2	46783.8	49421	52146.3	55008.1	58031.2	61364	64917	68670.3	72875.3	77357.3	82091.9	87251	92715.1	98486.9	103530	108847	114133	115299	116531	114045	91130.7	66925.6	48082.6	48082.6	48082.6	446245	1.59198e+06	2.80225e+06	3.47234e+06	3.47234e+06	3.47234e+06	3.47234e+06	3.47234e+06	3.47234e+06	3.47234e+06	3.47234e+06	3.47234e+06	3.47234e+06	3.47234e+06	3.47234e+06	3.47234e+06	3.47234e+06	3.47234e+06	3.47234e+06	3.47234e+06	3.47234e+06	3.47234e+06	3.47234e+06	3.47234e+06	3.47234e+06	3.47234e+06	3.47234e+06	3.47234e+06	3.47234e+06	3.47234e+06	3.47234e+06	3.47234e+06	3.47234e+06	3.47234e+06	3.47234e+06	3.47234e+06	3.47234e+06	3.47234e+06	3.47234e+06	3.47234e+06	3.47234e+06	3.47234e+06	3.47234e+06	3.47234e+06	3.47234e+06	3.47234e+06	3.47234e+06	3.47234e+06	3.47234e+06	3.47234e+06	3.47234e+06	3.47234e+06	3.47234e+06	3.47234e+06	3.47234e+06	3.47234e+06	3.47234e+06	3.47234e+06	3.47234e+06	3.47234e+06	3.47234e+06	3.47234e+06	3.47234e+06	3.47234e+06	3.47234e+06	3.47234e+06	3.47234e+06	3.47234e+06	3.47234e+06	3.47234e+06
Macrochelys_suwanniensis	EN	1201.29	1201.29	1201.29	1201.29	1201.29	1201.29	1201.29	1201.29	1201.29	1201.29	1201.29	1201.29	1201.29	1201.29	1201.29	1199.08	1189.25	1178.86	1167.88	1156.29	1144.05	1131.11	1117.45	1103.01	1087.77	1071.66	1114.07	1220.18	1332.26	1450.67	1575.74	1707.85	1847.41	1994.83	2181.69	2384.44	2598.61	2824.84	3063.81	3316.25	3577.91	3852.26	4142.05	4448.17	4771.54	5070.74	5333.43	5610.93	5904.05	6213.69	6447.95	6665.07	6894.41	7136.67	7339.04	7489.94	7649.35	7817.74	7958.34	8062.89	8173.33	8289.99	8391	8487.12	8588.65	8695.01	8795.33	8901.3	9013.24	9121.49	9228.69	9341.93	9457.17	9562.48	9673.73	9791.25	9891.94	9996.39	10106.7	10205.1	10301.2	10402.8	10498.9	10590.9	10688	10784.8	10879	10978.5	11081.3	11185.8	11296.2	11413.4	11538.5	11670.7	11813.6	11972.6	12140.5	12325.5	12538.2	12762.9	13018.6	13325.4	13649.6	14032.1	14502.3	14999.1	15599.8	16332.4	17106.3	18066.1	19217.9	20434.5	21901.8	23578.7	25350.1	26187.5	26583.8	27002.4	27096.8	27096.8	27096.8	1.17257e+06	2.53552e+06	3.97525e+06	3.98521e+06	3.98521e+06	3.98521e+06	3.98521e+06	3.98521e+06	3.98521e+06	3.98521e+06	3.98521e+06	3.98521e+06	3.98521e+06	3.98521e+06	3.98521e+06	3.98521e+06	3.98521e+06	3.98521e+06	3.98521e+06	3.98521e+06	3.98521e+06	3.98521e+06	3.98521e+06	3.98521e+06	3.98521e+06	3.98521e+06	3.98521e+06	3.98521e+06	3.98521e+06	3.98521e+06	3.98521e+06	3.98521e+06	3.98521e+06	3.98521e+06	3.98521e+06	3.98521e+06	3.98521e+06	3.98521e+06	3.98521e+06	3.98521e+06	3.98521e+06	3.98521e+06	3.98521e+06	3.98521e+06	3.98521e+06	3.98521e+06	3.98521e+06	3.98521e+06	3.98521e+06	3.98521e+06	3.98521e+06	3.98521e+06	3.98521e+06	3.98521e+06	3.98521e+06	3.98521e+06	3.98521e+06	3.98521e+06	3.98521e+06	3.98521e+06	3.98521e+06	3.98521e+06	3.98521e+06	3.98521e+06	3.98521e+06	3.98521e+06	3.98521e+06	3.98521e+06	3.98521e+06	3.98521e+06	3.98521e+06	3.98521e+06	3.98521e+06	3.98521e+06	3.98521e+06	3.98521e+06	3.98521e+06	3.98521e+06	3.98521e+06
Malaclemys_terrapin	VU	12081.5	12081.5	12081.5	12081.5	12081.5	12081.5	12081.5	12081.5	12081.5	12081.5	12081.5	12081.5	12081.5	12081.5	12081.5	12081.5	12081.5	12081.5	12081.5	12081.5	12081.5	12081.5	12081.5	12081.5	12081.5	12081.5	12081.5	12081.5	12081.5	12081.5	12081.5	12081.5	12081.5	12081.5	12001.3	11883.5	11759.1	11627.7	11488.8	11342.2	11187.3	11023.7	10850.8	10668.2	10475.4	11512.3	12633.1	13817	15067.5	16388.6	17784	19258	20386.7	20716.7	21065.3	21433.5	21822.4	22233.3	22458.7	21810.4	21125.6	20402.2	19638	18830.8	17702.5	16489.6	15208.4	13855	12652	12118.7	11555.4	10960.4	10331.8	10609.9	10956.5	11322.5	11709.3	12823.2	14040.3	15326	16665.7	17985	19378.7	20850.9	21857.8	22463.4	23103	23731	23754.3	23778.9	23804.9	23835.8	23869.9	23906	24060	24395.5	24749.9	25157	25731.4	26338.1	26977.2	27589.7	28236.7	28920.1	29441.6	29972.9	30534.2	31004.8	31477.7	31977.3	32625.9	33342.6	34099.8	35277.6	36629.5	38057.5	40378.5	43049.5	45870.9	50836	56526.5	62537.5	73825.3	86535.3	99961.3	124666	151640	180133	219930	262010	304168	320479	337710	336574	235954	129667	47571.2	47571.2	47571.2	376342	1.30776e+06	2.29165e+06	2.83044e+06	2.83044e+06	2.83044e+06	2.83044e+06	2.83044e+06	2.83044e+06	2.83044e+06	2.83044e+06	2.83044e+06	2.83044e+06	2.83044e+06	2.83044e+06	2.83044e+06	2.83044e+06	2.83044e+06	2.83044e+06	2.83044e+06	2.83044e+06	2.83044e+06	2.83044e+06	2.83044e+06	2.83044e+06	2.83044e+06	2.83044e+06	2.83044e+06	2.83044e+06	2.83044e+06	2.83044e+06	2.83044e+06	2.83044e+06	2.83044e+06	2.83044e+06	2.83044e+06	2.83044e+06	2.83044e+06	2.83044e+06	2.83044e+06	2.83044e+06	2.83044e+06	2.83044e+06	2.83044e+06	2.83044e+06	2.83044e+06	2.83044e+06	2.83044e+06	2.83044e+06	2.83044e+06	2.83044e+06	2.83044e+06	2.83044e+06	2.83044e+06	2.83044e+06	2.83044e+06	2.83044e+06	2.83044e+06	2.83044e+06	2.83044e+06	2.83044e+06
Mantella_aurantiaca	CR	64433.8	64433.8	64433.8	64433.8	64433.8	64433.8	64433.8	64433.8	64433.8	64433.8	64433.8	64433.8	64433.8	64433.8	64433.8	64433.8	64433.8	64433.8	64433.8	64433.8	64433.8	64433.8	64433.8	64433.8	64433.8	64433.8	64433.8	64433.8	64433.8	64433.8	64433.8	64433.8	64433.8	64433.8	64433.8	64433.8	64433.8	64433.8	64433.8	64433.8	64433.8	64433.8	64433.8	64433.8	64433.8	64433.8	64433.8	64433.8	64433.8	64433.8	64433.8	64433.8	64433.8	64433.8	64433.8	64433.8	64433.8	64433.8	64433.8	64433.8	64433.8	64433.8	64433.8	64433.8	64433.8	64433.8	67052.6	70231.2	73588.8	77135.6	80882.1	84839.7	89020.2	93436.2	98100.9	103028	107903	110849	113962	117251	120724	124393	128269	132364	133693	131910	130027	128038	125936	123717	124023	129452	135186	141244	147643	154269	159787	165615	171772	178275	181684	179801	177813	175712	173075	166485	159524	152171	144595	138354	131762	124798	118719	115111	111299	107272	105553	104827	104060	103796	105460	107217	109073	112408	116180	120165	124935	130423	136220	142521	149527	156927	164707	172749	181245	190126	198157	206640	215602	222382	229522	237064	242010	247073	252422	255651	258893	262318	264976	267727	270634	274504	278614	283004	290212	297825	306304	320546	335590	353003	380308	409151	441914	484402	529283	560068	556278	552276	549838	549838	549838	879335	1.54018e+06	2.23825e+06	2.50777e+06	2.50777e+06	2.50777e+06	2.50777e+06	2.50777e+06	2.50777e+06	2.50777e+06	2.50777e+06	2.50777e+06	2.50777e+06	2.50777e+06	2.50777e+06	2.50777e+06	2.50777e+06	2.50777e+06	2.50777e+06	2.50777e+06	2.50777e+06	2.50777e+06	2.50777e+06	2.50777e+06	2.50777e+06	2.50777e+06	2.50777e+06	2.50777e+06	2.50777e+06
Marmota_flaviventris	LC	28232.8	28232.8	28232.8	28232.8	28232.8	28232.8	28232.8	28232.8	28232.8	28232.8	28232.8	28232.8	28232.8	28232.8	28232.8	28232.8	28232.8	28232.8	28232.8	28232.8	28232.8	28232.8	28232.8	28232.8	28232.8	28232.8	28232.8	28232.8	28232.8	28232.8	28232.8	28232.8	28232.8	28232.8	28232.8	28232.8	28232.8	28232.8	28232.8	28232.8	28232.8	28232.8	28232.8	28232.8	28232.8	28232.8	28232.8	28232.8	28232.8	30849.1	46403.1	62833.2	80188.9	98522.2	117888	138345	159954	182781	206893	232363	239529	221320	202085	181767	160305	137633	113685	88387.3	82128.9	80843.9	79486.4	78052.5	76537.9	74937.9	74501	74718.9	74949.2	75192.4	75449.3	75297.5	74459.3	73573.8	72638.5	71650.6	70357.5	68881.8	67322.9	65676.2	64016.3	62381.2	60654.1	58829.6	57032.5	55328.9	53529.3	51628.4	50157.2	48934.3	47642.6	46286.7	45609.6	44894.5	44139	43691.9	43537.9	43375.3	43302.1	43770.2	44264.6	44786.9	45699.5	46719.9	47797.8	48954.9	50187.3	51489.2	52723.7	53875.7	55092.6	56238.1	57206.7	58229.9	59230.6	60094.6	61007.1	61950.1	62883.8	63870	64954	66234.3	67586.6	69191.2	71423.6	73781.7	76692.7	80874.8	85292.4	90901.8	98832.9	107211	118298	133684	149936	171653	200172	230297	264120	301622	341237	318648	255320	188425	169266	169266	169266	1.13826e+06	2.37104e+06	3.67326e+06	3.76085e+06	3.76085e+06	3.76085e+06	3.76085e+06	3.76085e+06	3.76085e+06	3.76085e+06	3.76085e+06	3.76085e+06	3.76085e+06	3.76085e+06	3.76085e+06	3.76085e+06	3.76085e+06	3.76085e+06	3.76085e+06	3.76085e+06	3.76085e+06	3.76085e+06	3.76085e+06	3.76085e+06	3.76085e+06	3.76085e+06	3.76085e+06	3.76085e+06	3.76085e+06	3.76085e+06	3.76085e+06	3.76085e+06	3.76085e+06	3.76085e+06	3.76085e+06	3.76085e+06	3.76085e+06	3.76085e+06	3.76085e+06	3.76085e+06	3.76085e+06	3.76085e+06	3.76085e+06	3.76085e+06	3.76085e+06
Martes_martes	LC	2.40955e+07	2.40955e+07	2.40955e+07	2.40955e+07	2.40955e+07	2.40955e+07	2.40955e+07	2.40955e+07	2.40955e+07	2.40955e+07	2.40955e+07	2.40955e+07	2.40955e+07	2.40955e+07	2.40955e+07	2.40955e+07	2.40955e+07	2.40955e+07	2.40955e+07	2.40955e+07	2.40955e+07	2.40955e+07	2.40955e+07	2.40955e+07	2.40955e+07	2.40955e+07	2.40955e+07	2.40955e+07	2.40955e+07	2.40955e+07	2.40955e+07	2.40955e+07	2.40955e+07	2.37579e+07	2.20454e+07	2.02363e+07	18325359	1.63068e+07	1.41745e+07	1.19221e+07	9.54278e+06	7.02947e+06	4.37459e+06	1.57017e+06	21088.6	19762.9	18362.6	16883.3	15320.7	13670.1	11926.6	10084.8	9749.35	9738.82	9727.7	9715.95	9703.54	9690.43	9993.13	10462.7	10958.8	11482.7	12036.2	12612.2	13208.3	13838	14503.2	15205.8	15577.4	15829.1	16095	16375.9	16443.6	16213.4	15970.3	15713.5	15500.7	15353.4	15197.7	15033.3	15005.5	15055.1	15107.4	15164.3	15259.3	15359.7	15465.7	15588.1	15725.7	15871	16038.4	16277.5	16530	16796.7	17176.2	17588.4	18023.9	18549.5	19136.6	19756.8	20573.4	21590.9	22665.7	24200.6	26429.3	28783.5	31697.2	35671.2	39869.1	44356.5	49232.5	54383.1	59408.5	63579.5	67985.5	72176	75389.5	78783.9	82411.1	86337.3	90484.8	95888.8	103501	111541	122323	137028	152561	170024	189616	210313	221898	226074	230484	190398	124008	53878.6	35990.3	35990.3	35990.3	1237320	2.71322e+06	4.27225e+06	4.32878e+06	4.32878e+06	4.32878e+06	4.32878e+06	4.32878e+06	4.32878e+06	4.32878e+06	4.32878e+06	4.32878e+06	4.32878e+06	4.32878e+06	4.32878e+06	4.32878e+06	4.32878e+06	4.32878e+06	4.32878e+06	4.32878e+06	4.32878e+06	4.32878e+06	4.32878e+06	4.32878e+06	4.32878e+06	4.32878e+06	4.32878e+06	4.32878e+06	4.32878e+06	4.32878e+06	4.32878e+06	4.32878e+06	4.32878e+06	4.32878e+06	4.32878e+06	4.32878e+06	4.32878e+06	4.32878e+06	4.32878e+06	4.32878e+06	4.32878e+06	4.32878e+06	4.32878e+06	4.32878e+06	4.32878e+06	4.32878e+06	4.32878e+06	4.32878e+06	4.32878e+06	4.32878e+06	4.32878e+06	4.32878e+06	4.32878e+06	4.32878e+06	4.32878e+06	4.32878e+06	4.32878e+06	4.32878e+06	4.32878e+06	4.32878e+06	4.32878e+06
Mastacembelus_armatus	LC	456814473	456814473	456814473	456814473	456814473	456814473	456814473	456814473	456814473	456814473	456814473	456814473	456814473	456814473	456814473	456814473	456814473	456814473	456814473	456814473	456814473	456814473	456814473	456814473	456814473	456814473	456814473	456814473	456814473	456814473	456814473	456814473	456814473	456814473	456814473	456814473	456814473	456814473	456814473	456814473	456814473	456814473	456814473	456814473	456814473	456814473	456814473	456814473	456814473	456814473	456814473	456814473	456814473	456814473	456814473	456814473	456814473	456814473	456814473	456814473	456814473	456814473	456814473	456814473	456814473	456814473	456814473	456814473	456814473	456814473	456814473	456814473	456814473	456814473	456814473	456814473	456814473	456814473	456814473	456814473	456814473	456814473	456814473	456814473	456814473	456814473	456814473	452369446	443320524	433761883	423664813	412998984	401732358	389831092	377259438	363979634	349951790	335133770	308705338	277641440	244827739	210165671	173551118	134874099	9.40184e+07	5.6154e+07	5.06478e+07	4.48315e+07	3.86876e+07	3.21976e+07	2.5342e+07	1.81002e+07	1.61648e+07	1.41623e+07	1.20469e+07	9.81233e+06	7.45192e+06	6.27206e+06	5.52729e+06	4.74056e+06	3.90952e+06	3.05544e+06	2.76666e+06	2.46162e+06	2.1394e+06	1.79903e+06	1.60971e+06	1.46915e+06	1.32067e+06	1.16383e+06	1.06886e+06	993378	913640	829410	783246	736167	686436	641341	607917	572610	535314	506814	478392	448370	421436	398001	373245	348922	330459	310956	290354	277057	263124	248406	239317	231116	222454	218453	216371	214172	216935	222832	229062	242422	261274	281188	313793	356807	402244	471903	560942	654996	789490	953798	1.12736e+06	1.35127e+06	1.60887e+06	1.88098e+06	2.19412e+06	2.53499e+06	2.89507e+06	3.25503e+06	3.62985e+06	4.02577e+06	4344717	4.66709e+06	5.00762e+06	5.05547e+06	5.09435e+06	5.13282e+06	5.13282e+06	5.13282e+06	5.1223e+06	5.05631e+06	4.98661e+06	4.93349e+06	4.93349e+06	4.93349e+06	4.93349e+06	4.93349e+06
Megalops_cyprinoides	LC	210628	210628	210628	210628	210628	210628	210628	210628	210628	210628	210628	210628	210628	210628	210628	210628	210628	210628	210628	210628	210628	210628	210628	210628	210628	210628	210628	210628	210628	210628	210628	210628	210628	210628	210628	210628	210628	210628	210628	210628	210628	210628	210628	210628	210628	210628	210628	210628	210628	210628	210628	210628	210628	210628	210628	210628	210628	210388	204513	198307	191752	184827	177512	169786	161623	153002	143894	134274	126102	122051	117772	113252	108478	103434	98106.6	92478.9	88703.8	85833.1	82800.6	79597.4	76213.7	72639.4	70147.3	68718.2	67208.6	65614	63929.6	62603.1	62532.6	62458.2	62379.6	62296.5	62294	62357.9	62425.3	62496.6	62669.7	63115.5	63586.5	64084	64740.7	65789	66896.4	68066.2	69558	71404.6	73355.2	75415.6	77795.4	80337.7	83023.2	85785.7	88589.1	91550.4	94661.4	97262.7	100011	102913	105081	107039	109108	110584	111463	112391	113006	112976	112943	112803	112314	111796	111278	110878	110455	110104	110420	110753	111241	112868	114587	116623	120433	124458	129202	137109	145461	155571	171746	188831	210150	242582	276841	318792	375444	435287	497932	563248	632243	629507	547310	460483	423645	423645	423645	1.18119e+06	2.32345e+06	3.53005e+06	3.77558e+06	3.77558e+06	3.77558e+06	3.77558e+06	3.77558e+06	3.77558e+06	3.77558e+06	3.77558e+06	3.77558e+06	3.77558e+06	3.77558e+06	3.77558e+06	3.77558e+06	3.77558e+06	3.77558e+06	3.77558e+06	3.77558e+06	3.77558e+06	3.77558e+06	3.77558e+06	3.77558e+06	3.77558e+06	3.77558e+06	3.77558e+06	3.77558e+06	3.77558e+06	3.77558e+06	3.77558e+06	3.77558e+06	3.77558e+06	3.77558e+06	3.77558e+06	3.77558e+06	3.77558e+06
Megaptera_novaeangliae	LC	2.38426e+07	2.38426e+07	2.38426e+07	2.38426e+07	2.38426e+07	2.38426e+07	2.38426e+07	2.38426e+07	2.38426e+07	2.38426e+07	2.38426e+07	2.38426e+07	2.38426e+07	2.38426e+07	2.38426e+07	2.38426e+07	2.38426e+07	2.38426e+07	2.38426e+07	2.38426e+07	2.38426e+07	2.38426e+07	2.38426e+07	2.38426e+07	2.38426e+07	2.38426e+07	2.38426e+07	2.38426e+07	2.38426e+07	2.38426e+07	2.38426e+07	2.38426e+07	2.38426e+07	2.32215e+07	2.15812e+07	1.98485e+07	1.80182e+07	1.60849e+07	1.40426e+07	1.18853e+07	9.60643e+06	7.19922e+06	4.65643e+06	1.9704e+06	959400	857842	750563	637242	517537	391090	257519	118818	109313	99271.7	88665.1	77461.2	65626.1	53124.4	49237.3	46507.9	43624.8	40579.3	37362.2	35403	34276.9	33087.5	31831	30503.7	29610.4	28712.3	27763.6	26761.5	25967.9	25290.7	24575.5	23820	23192.6	22634.3	22044.6	21421.7	20920.4	20420.5	19892.4	19372	18949.9	18504.1	18033.2	17683.9	17365.6	17029.3	16768.9	16655.3	16535.3	16432.1	16575.5	16726.9	16886.8	17242.1	17646.5	18073.6	18601.6	19192.1	19815.8	20490.5	21214.5	21979.3	22784.1	23631.5	24526.6	25474.4	26477.9	27538	28713	30020.1	31400.7	33033.5	34958.8	36992.6	39491.3	42490.1	45658	49476.7	53915.1	58603.5	63935.3	69822.5	76041.2	82413.3	89047	96054.4	101299	106126	111225	102476	90595.6	78046.1	77311.4	77311.4	84533.5	245641	415824	567187	567187	567187	567187	567187	567187	567187	567187	567187	567187	567187	567187	567187	567187	567187	567187	567187	567187	567187	567187	567187	567187	567187	567187	567187	567187	567187	567187	567187	567187	567187	567187	567187	567187	567187	567187	567187	567187	567187	567187	567187	567187	567187	567187	567187	567187	567187	567187	567187	567187	567187	567187	567187	567187	567187	567187	567187	567187	567187
Meles_meles	LC	22730.5	22730.5	22730.5	22730.5	22730.5	22730.5	22730.5	22730.5	22730.5	22730.5	22730.5	22730.5	22730.5	22730.5	22730.5	22730.5	22730.5	22730.5	22730.5	22730.5	22730.5	22730.5	22163.2	20672.7	19098.2	17435	15678.1	13822.3	11861.9	9791.07	7603.62	5292.96	2852.13	2000.53	2006.33	2012.47	2018.95	2025.79	2033.02	2040.66	2052.05	2234.61	2427.45	2631.16	2846.34	3073.64	3313.75	3659.39	4037.86	4437.64	4859.94	5306.03	5758.77	6224.99	6717.48	7237.72	7787.25	8234.32	8694.92	9181.48	9695.43	10100.6	10445.4	10809.6	11194.4	11472.9	11689.4	11918.2	12159.8	12257.9	12332.3	12410.9	12478.9	12500.4	12523	12546.9	12606.1	12680.1	12758.3	12861.6	13006	13158.5	13322.7	13529.9	13748.7	13979.9	14238.5	14514	14804.9	15133.6	15489.9	15866.2	16304.1	16794.9	17313.5	17892.7	18534.5	19212.4	19918.7	20653.7	21430.2	22205.8	22972.2	23781.8	24585.1	25374.3	26208	27057.6	27923.6	28838.4	29786.6	30772.9	31814.7	32849.3	33898.3	35006.3	35998.2	36958.6	37973.1	38638.8	39209.5	39812.2	35389.7	29788	23870.8	23536.5	23536.5	54113.8	708246	1.39922e+06	2.01232e+06	2.01232e+06	2.01232e+06	2.01232e+06	2.01232e+06	2.01232e+06	2.01232e+06	2.01232e+06	2.01232e+06	2.01232e+06	2.01232e+06	2.01232e+06	2.01232e+06	2.01232e+06	2.01232e+06	2.01232e+06	2.01232e+06	2.01232e+06	2.01232e+06	2.01232e+06	2.01232e+06	2.01232e+06	2.01232e+06	2.01232e+06	2.01232e+06	2.01232e+06	2.01232e+06	2.01232e+06	2.01232e+06	2.01232e+06	2.01232e+06	2.01232e+06	2.01232e+06	2.01232e+06	2.01232e+06	2.01232e+06	2.01232e+06	2.01232e+06	2.01232e+06	2.01232e+06	2.01232e+06	2.01232e+06	2.01232e+06	2.01232e+06	2.01232e+06	2.01232e+06	2.01232e+06	2.01232e+06	2.01232e+06	2.01232e+06	2.01232e+06	2.01232e+06	2.01232e+06	2.01232e+06	2.01232e+06	2.01232e+06	2.01232e+06	2.01232e+06	2.01232e+06	2.01232e+06	2.01232e+06	2.01232e+06	2.01232e+06	2.01232e+06	2.01232e+06	2.01232e+06	2.01232e+06	2.01232e+06	2.01232e+06	2.01232e+06
Melospiza_georgiana	LC	805192	805192	805192	805192	805192	805192	805192	805192	805192	805192	805192	805192	805192	805192	805192	805192	805192	805192	805192	805192	805192	805192	805192	805192	805192	805192	805192	805192	805192	805192	805192	805192	805192	805192	805192	805192	805192	805192	805192	805192	805192	805192	805192	805192	805192	805192	805192	805192	805192	805192	805192	805192	805192	805192	805192	805192	805192	805192	805192	805192	805192	805192	805192	805192	805192	805192	805192	805192	805192	802021	790643	778624	765928	752517	738351	723386	707579	690881	673243	654611	664034	697932	733740	771564	811519	853724	898307	945401	940481	929927	918778	907001	894561	881419	859035	832773	805033	775729	744775	709739	670380	628804	584886	538494	495917	452440	406515	358002	321319	296209	269684	241666	222050	210719	198750	186107	179566	175119	170421	165863	163921	161869	159702	157780	155957	154031	151913	149446	146839	144086	140989	137714	134254	130886	127419	123757	120489	117444	114228	111540	109467	107277	105688	105065	104407	104682	106657	108742	112672	120008	127757	139609	158630	178723	207332	249147	293318	350800	425629	504673	596010	700551	810980	922928	1.03755e+06	1.15863e+06	1.25973e+06	1.35183e+06	1.44912e+06	1.43287e+06	1.37308e+06	1.30993e+06	1.2994e+06	1.2994e+06	1.2994e+06	1.54563e+06	1.82147e+06	2.09798e+06	2.09798e+06	2.09798e+06	2.09798e+06	2.09798e+06	2.09798e+06	2.09798e+06	2.09798e+06	2.09798e+06	2.09798e+06	2.09798e+06	2.09798e+06	2.09798e+06	2.09798e+06	2.09798e+06	2.09798e+06	2.09798e+06	2.09798e+06	2.09798e+06	2.09798e+06	2.09798e+06	2.09798e+06	2.09798e+06
Melospiza_melodia	LC	6.79993e+06	6.79993e+06	6.79993e+06	6.79993e+06	6.79993e+06	6.79993e+06	6.79993e+06	6.79993e+06	6.79993e+06	6.79993e+06	6.79993e+06	6.79993e+06	6.79993e+06	6.79993e+06	6.79993e+06	6.79993e+06	6.79993e+06	6.79993e+06	6.79993e+06	6.79993e+06	6.79993e+06	6.79993e+06	6.79993e+06	6.79993e+06	6.79993e+06	6.79993e+06	6.79993e+06	6.79993e+06	6.79993e+06	6.79993e+06	6.79993e+06	6.79993e+06	6.79993e+06	6.79993e+06	6.79993e+06	6.79993e+06	6.79993e+06	6.79993e+06	6.79993e+06	6.79993e+06	6.79993e+06	6.79993e+06	6.79993e+06	6.79993e+06	6.79993e+06	6.79993e+06	6.79993e+06	6.79993e+06	6.79993e+06	6.79993e+06	6.79993e+06	6.79993e+06	6.79993e+06	6.79993e+06	6.79993e+06	6.79993e+06	6.79993e+06	6.79993e+06	6.79993e+06	6.79993e+06	6.79993e+06	6.79993e+06	6.79993e+06	6.79993e+06	6.79993e+06	6.79993e+06	6.7495e+06	6.64518e+06	6.53498e+06	6.41858e+06	6.29562e+06	6.16573e+06	6.02853e+06	5.8836e+06	5.7305e+06	5.56878e+06	5.39795e+06	5.2676e+06	5.14523e+06	5.01597e+06	4.87942e+06	4.73519e+06	4.58283e+06	4.42189e+06	4.24827e+06	4.03962e+06	3.81921e+06	3.58639e+06	3.34046e+06	3.08067e+06	2.80625e+06	2.61231e+06	2.40898e+06	2.1942e+06	1.96731e+06	1.72765e+06	1.52687e+06	1.33561e+06	1.13359e+06	920180	699163	611490	518878	421050	317711	266015	232339	196766	159189	140160	127632	114397	100418	95511.1	90806.4	85836.7	82105.2	81171.1	80184.3	79142	79790.3	80764.9	81794.4	83148.2	84866.9	86682.4	88525.6	90161.9	91890.4	93716.2	95008.8	96360.1	97787.6	98946.7	100091	101300	102465	103648	104897	106370	108020	109762	112320	115541	118943	124485	131832	139592	152811	170482	189148	221626	264293	309363	381972	472148	567403	688523	824859	968875	1.09389e+06	1.21837e+06	1.34985e+06	1.41621e+06	1.47488e+06	1.53685e+06	1.47337e+06	1.40032e+06	1.3274e+06	1.3274e+06	1.3274e+06	1.36434e+06	1.60793e+06	1.86523e+06	2.0636e+06	2.0636e+06	2.0636e+06	2.0636e+06	2.0636e+06	2.0636e+06	2.0636e+06	2.0636e+06	2.0636e+06	2.0636e+06	2.0636e+06	2.0636e+06	2.0636e+06	2.0636e+06	2.0636e+06	2.0636e+06	2.0636e+06	2.0636e+06	2.0636e+06	2.0636e+06	2.0636e+06	2.0636e+06	2.0636e+06	2.0636e+06	2.0636e+06	2.0636e+06
Menidia_menidia	LC	435662	435662	435662	435662	435662	435662	435662	435662	435662	435662	435662	435662	435662	435662	435662	435662	435662	435662	435662	435662	435662	435662	435662	435662	435662	435662	435662	435662	435662	435662	435662	435662	435662	435662	435662	435662	435662	435662	435662	435662	435662	435662	435662	435662	435662	435662	435662	435662	435662	435662	435662	435662	435662	435662	435662	435662	435662	435662	435662	435662	435662	435662	435662	435662	435662	435662	435662	435662	435662	435662	435662	435662	435662	435662	435662	435662	435662	435662	445634	461437	478131	495765	514392	534069	554854	576810	600002	624501	650380	650327	648058	645661	643128	640453	637628	634643	632395	632357	632317	632275	632230	632183	631292	625096	618550	611636	604333	596618	573121	546097	517551	487398	457783	436520	414059	390333	365271	349366	333841	317441	300118	289367	278932	267909	256969	251171	245046	238576	234222	232190	230044	227837	228933	230092	231315	233909	237389	241066	245443	250989	256847	263166	270693	278645	287045	296534	306574	317180	328920	341412	354607	368640	383491	399177	415072	431623	449106	465646	482382	500061	514430	528042	542420	550774	557467	564537	564992	563808	562559	558653	554135	549363	549855	550720	551988	568345	585622	608417	669065	733128	786273	786273	786273	1.17063e+06	2.4433e+06	3.78766e+06	4.59985e+06	4.59985e+06	4.59985e+06	4.59985e+06	4.59985e+06	4.59985e+06	4.59985e+06	4.59985e+06	4.59985e+06	4.59985e+06	4.59985e+06	4.59985e+06	4.59985e+06	4.59985e+06
Mergus_octosetaceus	CR	4979.68	4979.68	4979.68	4979.68	4979.68	4979.68	4979.68	4979.68	4979.68	4979.68	4979.68	4979.68	4979.68	4979.68	4979.68	4979.68	4979.68	4979.68	4979.68	4979.68	4979.68	4979.68	4979.68	4979.68	4979.68	4979.68	4979.68	4979.68	4979.68	4979.68	4979.68	4979.68	4979.68	4979.68	4979.68	4979.68	4974.97	4969.1	4962.89	4956.34	4949.42	4942.1	4934.38	4926.22	4917.6	4908.49	5001.12	5953.39	6959.31	8021.88	9144.31	10330	11582.4	12905.4	13786.1	14110.3	14452.7	14814.4	15196.5	15600.2	15774	15415.5	15036.7	14636.6	14214	13770.1	13342.8	12891.3	12414.5	11910.8	11425.4	10994.7	10539.7	10059.1	9573.19	9326.21	9065.32	8789.73	8521.23	8519.54	8517.75	8515.86	8573.93	8783.61	9005.1	9239.06	9491.07	9759.62	10043.3	10332.8	10596.8	10875.7	11170.2	11555.8	11979.1	12426.4	12967.4	13599.9	14267.9	15023	15929.2	16886.6	17957	19416	20957.1	22621.1	25215.7	27956.4	30851.6	35867.5	41232.9	46900.6	56485.1	66904.8	77911.4	96557.3	116951	138492	174303	213280	254454	316389	382817	452987	554703	662293	778012	937433	1.10583e+06	1.28089e+06	1.44541e+06	1.6192e+06	1.75824e+06	1.72877e+06	1.69763e+06	1.54571e+06	1.09382e+06	616477	313475	313475	313475	534272	998530	1.48894e+06	1.69079e+06	1.69079e+06	1.69079e+06	1.69079e+06	1.69079e+06	1.69079e+06	1.69079e+06	1.69079e+06	1.69079e+06	1.69079e+06	1.69079e+06	1.69079e+06	1.69079e+06	1.69079e+06	1.69079e+06	1.69079e+06	1.69079e+06	1.69079e+06	1.69079e+06	1.69079e+06	1.69079e+06	1.69079e+06	1.69079e+06	1.69079e+06	1.69079e+06	1.69079e+06	1.69079e+06	1.69079e+06	1.69079e+06	1.69079e+06	1.69079e+06	1.69079e+06	1.69079e+06	1.69079e+06	1.69079e+06	1.69079e+06	1.69079e+06	1.69079e+06	1.69079e+06	1.69079e+06	1.69079e+06	1.69079e+06	1.69079e+06	1.69079e+06	1.69079e+06	1.69079e+06	1.69079e+06	1.69079e+06	1.69079e+06	1.69079e+06	1.69079e+06	1.69079e+06	1.69079e+06	1.69079e+06	1.69079e+06	1.69079e+06
Mesoplodon_densirostris	LC	17668.9	17668.9	17668.9	17668.9	17668.9	17668.9	17668.9	17668.9	17668.9	17668.9	17668.9	17668.9	17668.9	17668.9	17668.9	17668.9	17668.9	17668.9	17668.9	17668.9	17668.9	17668.9	17668.9	17668.9	17668.9	17668.9	17668.9	17668.9	17668.9	17668.9	17668.9	17668.9	17668.9	17668.9	17668.9	17668.9	17668.9	17668.9	17668.9	17668.9	17668.9	17668.9	17668.9	17668.9	17668.9	17804	17959.4	18123.5	18296.9	18480	18673.4	18877.8	19093.6	19321.7	19562.5	19813.6	20063.8	20328	20607.1	20902	21213.4	21542.4	21889.9	23174.8	25332.4	27611.4	30018.9	32561.9	35248.2	38152.5	41324.4	44674.9	48214.1	51952.7	55280.8	54667.5	54019.6	53335.2	52612.3	51440.3	49674.7	47809.8	45839.7	43940.5	42982.3	41970	40900.8	39812.1	38899.5	37935.5	36917.1	35874.7	34832.1	33730.8	32567.5	31715.2	30940.8	30122.8	29454.2	29280.2	29096.4	28902.2	29190.1	29550.7	29931.6	30436.3	31036.4	31670.3	32299.4	32899.3	33533	34205	34924	35683.5	36508.5	37557.5	38665.6	39832.6	40982.7	42197.7	43481	44383.6	45337	46344.1	47381.3	48476.6	49633.6	52282.3	55087.6	58159.8	66018	74318.9	84078.5	108160	133597	165166	231400	301364	381276	490529	605937	699671	724255	750224	690773	475705	248523	122130	122130	122130	293680	608154	940341	1.05132e+06	1.05132e+06	1.05132e+06	1.05132e+06	1.05132e+06	1.05132e+06	1.05132e+06	1.05132e+06	1.05132e+06	1.05132e+06	1.05132e+06	1.05132e+06	1.05132e+06	1.05132e+06	1.05132e+06	1.05132e+06	1.05132e+06	1.05132e+06	1.05132e+06	1.05132e+06	1.05132e+06	1.05132e+06	1.05132e+06	1.05132e+06	1.05132e+06	1.05132e+06	1.05132e+06	1.05132e+06	1.05132e+06	1.05132e+06	1.05132e+06	1.05132e+06	1.05132e+06	1.05132e+06	1.05132e+06	1.05132e+06	1.05132e+06	1.05132e+06	1.05132e+06	1.05132e+06	1.05132e+06	1.05132e+06	1.05132e+06	1.05132e+06	1.05132e+06	1.05132e+06	1.05132e+06
Microcaecilia_unicolor	LC	826890	826890	826890	826890	826890	826890	826890	826890	826890	826890	826890	826890	826890	826890	826890	826890	826890	826890	826890	826890	826890	826890	826890	826890	826890	826890	826890	826890	826890	826890	826890	826890	826890	826890	826890	826890	826890	826890	826890	826890	826890	826890	826890	826890	826890	826890	826890	816434	763086	706734	647207	584328	517906	447743	373628	295338	212637	125279	75389.2	71958.6	68334.8	64506.8	60463.2	56191.8	51679.8	46913.7	44451.1	42403.5	40240.6	37955.8	35542.3	32992.9	31134.5	29568.6	27914.5	26167.3	24321.6	22829.1	21902.4	20923.5	19889.4	18797	18492.1	18494.5	18497	18499.7	19021.2	20258.7	21565.9	22946.8	24843.8	27430.7	30163.3	33049.8	36118.6	39371	42806.6	46375.4	48670.8	51095.6	53656.9	55168.7	55801.2	56469.3	56926.2	56285.4	55608.4	54893.4	54094.4	53245.4	52348.5	52104.7	52191.1	52282.3	53250.1	55111.7	57078.1	59903.7	64032	68392.8	73441	79706	86323.9	93341.4	100823	108725	116652	123866	131486	138820	144680	150871	156696	161207	165972	170547	174525	178726	183025	187362	191943	196378	200620	205101	207063	206949	206830	184710	149462	112229	102687	102687	102687	808747	1.67736e+06	2.59489e+06	2.62931e+06	2.62931e+06	2.62931e+06	2.62931e+06	2.62931e+06	2.62931e+06	2.62931e+06	2.62931e+06	2.62931e+06	2.62931e+06	2.62931e+06	2.62931e+06	2.62931e+06	2.62931e+06	2.62931e+06	2.62931e+06	2.62931e+06	2.62931e+06	2.62931e+06	2.62931e+06	2.62931e+06	2.62931e+06	2.62931e+06	2.62931e+06	2.62931e+06	2.62931e+06	2.62931e+06	2.62931e+06	2.62931e+06	2.62931e+06	2.62931e+06	2.62931e+06	2.62931e+06	2.62931e+06	2.62931e+06	2.62931e+06	2.62931e+06	2.62931e+06	2.62931e+06	2.62931e+06	2.62931e+06	2.62931e+06	2.62931e+06	2.62931e+06
Microchirus_variegatus	LC	58937.5	58937.5	58937.5	58937.5	58937.5	58937.5	58937.5	58937.5	58937.5	58937.5	58937.5	58937.5	58937.5	58937.5	58937.5	58937.5	58937.5	58937.5	58937.5	58937.5	58937.5	58937.5	58937.5	58937.5	58937.5	58937.5	58937.5	58937.5	58937.5	58937.5	58937.5	58937.5	58937.5	58937.5	58937.5	58937.5	58937.5	58937.5	58937.5	58937.5	58937.5	58937.5	58937.5	58937.5	58937.5	58937.5	58937.5	58937.5	58937.5	58937.5	58937.5	58937.5	58937.5	58937.5	58937.5	58937.5	58937.5	58937.5	58937.5	58937.5	58937.5	58937.5	58937.5	58937.5	58937.5	58937.5	58937.5	58937.5	58937.5	62544.1	68691.3	75184.7	82044	89289.6	96943.3	105028	113568	122590	132119	142186	141965	140209	138355	136397	134328	132143	129835	127965	127867	127763	127654	127538	127416	127461	129229	131097	133071	135156	137358	138339	139093	139890	140731	141556	142020	142510	143027	143574	144381	145277	146223	147222	148500	149890	151359	152919	154689	156558	158533	160616	162815	165138	167591	170011	172562	175256	177916	180595	183426	186324	189174	192185	195344	198446	201724	205186	208661	212317	216179	220180	224388	228833	233588	238633	243962	249876	256251	262984	270637	278980	287794	297961	309094	320854	334372	349089	364635	381960	400545	420177	441693	464592	488781	516277	545555	576483	610382	646221	681903	688015	694473	700156	700156	700156	1.13758e+06	2.84033e+06	4.63899e+06	5.81567e+06	5.81567e+06	5.81567e+06	5.81567e+06	5.81567e+06	5.81567e+06	5.81567e+06	5.81567e+06	5.81567e+06	5.81567e+06	5.81567e+06	5.81567e+06	5.81567e+06	5.81567e+06	5.81567e+06	5.81567e+06	5.81567e+06	5.81567e+06	5.81567e+06	5.81567e+06	5.81567e+06	5.81567e+06	5.81567e+06
Microstomus_kitt	LC	97261.1	97261.1	97261.1	97261.1	97261.1	97261.1	97261.1	97261.1	97261.1	97261.1	97261.1	97261.1	97261.1	97261.1	97261.1	97261.1	97261.1	97261.1	97261.1	97261.1	97261.1	97261.1	97261.1	97261.1	97261.1	97261.1	97261.1	97261.1	97261.1	97261.1	97261.1	97261.1	97261.1	97261.1	97261.1	97261.1	97261.1	97261.1	97261.1	97261.1	97261.1	97261.1	97261.1	97261.1	97261.1	97261.1	97261.1	97261.1	97261.1	97261.1	97261.1	97261.1	97261.1	97261.1	97261.1	97261.1	97261.1	97261.1	97261.1	97261.1	97261.1	97359.4	97606.9	97868.4	98144.7	98436.4	98744.7	99070.3	99414.2	99777.5	100161	100567	97831.6	93407.8	88734.8	83798.6	78584.3	73076.3	67258.1	61346.6	61407.1	61471	61538.5	61609.8	61685.2	61764.8	61994.1	62254.2	62528.9	62819.1	63125.7	62383.4	60954.9	59446.1	57852.2	56168.5	55305.2	54454.4	53555.7	52606.4	52435.5	52721.3	53023.2	53342.1	54416.9	55967.9	57606.3	59337.1	63149.4	67498.3	72092.2	77726.4	86082.8	94909.9	104234	114623	125762	137529	148686	158475	168815	179257	186153	193437	201132	205640	209931	214465	216843	218421	220089	220799	220864	220933	221181	221597	222036	223254	225329	227521	230810	235363	240171	246787	255413	264526	276936	292693	309338	330816	356590	383816	414981	449393	485743	517441	547902	580078	586309	584650	582897	477235	349036	213615	208367	208367	298319	1.71665e+06	3.21487e+06	4.51656e+06	4.51656e+06	4.51656e+06	4.51656e+06	4.51656e+06	4.51656e+06	4.51656e+06	4.51656e+06	4.51656e+06	4.51656e+06	4.51656e+06	4.51656e+06	4.51656e+06	4.51656e+06	4.51656e+06	4.51656e+06	4.51656e+06	4.51656e+06	4.51656e+06	4.51656e+06	4.51656e+06	4.51656e+06	4.51656e+06	4.51656e+06	4.51656e+06	4.51656e+06	4.51656e+06	4.51656e+06	4.51656e+06	4.51656e+06	4.51656e+06
Microtus_pennsylvanicus	LC	322588	322588	322588	322588	322588	322588	322588	322588	322588	322588	322588	322588	322588	322588	322588	322588	322588	322588	322588	322588	322588	322588	322588	322588	322588	322588	322588	322588	322588	322588	322588	322588	322588	322588	322588	322588	322588	322588	322588	322588	322588	322588	322588	322588	322588	322588	322588	322588	322588	322588	322588	322588	322588	322588	322588	322588	322588	322588	322588	322588	322588	322588	322588	322588	322588	322588	322588	322588	322588	322588	322588	321356	319245	317016	314661	312173	309545	306770	303837	300740	297468	294012	292996	292302	291570	290796	289978	289115	288203	286861	284177	281342	278346	275183	271840	269276	276459	284047	292062	300529	309473	308255	304684	300911	296925	292975	290489	287862	285088	282157	280868	279847	278768	277628	274670	271211	267558	263635	258492	253060	247321	241897	236974	231773	226280	222372	218310	214018	210061	206287	202301	198216	194196	189950	185501	181205	176668	171875	167591	163131	158420	154618	150884	146939	144294	142062	139704	139026	139132	139244	141696	145417	149348	157337	167558	178356	197756	221489	246558	289258	339558	392691	472168	561333	655522	770722	894355	1.02495e+06	1.12852e+06	1.23697e+06	1.3377e+06	1.23346e+06	1.12335e+06	1.02608e+06	1.02608e+06	1.02608e+06	1.20827e+06	1.92541e+06	2.68294e+06	3.18089e+06	3.18089e+06	3.18089e+06	3.18089e+06	3.18089e+06	3.18089e+06	3.18089e+06	3.18089e+06	3.18089e+06	3.18089e+06	3.18089e+06	3.18089e+06	3.18089e+06	3.18089e+06	3.18089e+06	3.18089e+06	3.18089e+06	3.18089e+06	3.18089e+06	3.18089e+06	3.18089e+06
Mixophyes_fleayi	EN	55246.1	55246.1	55246.1	55246.1	55246.1	55246.1	55246.1	55246.1	55246.1	55246.1	55246.1	55246.1	55246.1	55246.1	55246.1	55246.1	55246.1	55246.1	55246.1	55246.1	55246.1	55246.1	55246.1	55246.1	55246.1	55246.1	55246.1	55246.1	55246.1	55246.1	55246.1	55246.1	55246.1	55246.1	55246.1	55246.1	55246.1	55246.1	55246.1	55246.1	55246.1	55246.1	55246.1	55246.1	55246.1	55246.1	55246.1	55246.1	55246.1	55246.1	55246.1	55246.1	55246.1	55246.1	55246.1	55246.1	55246.1	55246.1	55246.1	55246.1	55246.1	55246.1	56336.8	62442.9	68893	75706.5	82903.7	90506.3	98537.2	107021	115982	125448	135447	139923	137043	134001	130787	127393	123807	120019	116018	111410	106450	101211	95676.8	89830.6	83655.2	80155.3	78021	75766.4	73384.8	70869.1	70296.1	72883.5	75616.6	78503.7	81553.4	85995.1	91197.3	96692.5	102497	107501	111179	115064	119168	122250	123711	125253	126883	127472	127427	127379	127313	126557	125759	124916	124112	123339	122522	121789	121674	121552	121424	122185	123117	124102	125672	127611	129659	131929	134436	137084	139697	142152	144746	147180	149051	151027	152867	154115	155433	156825	158290	159838	161894	165284	168864	173890	182309	191202	203649	222986	243412	271672	312014	354629	409577	479289	552928	623577	692148	764581	715113	589173	456139	419532	419532	419532	1.06246e+06	1.8701e+06	2.72323e+06	2.77114e+06	2.77114e+06	2.77114e+06	2.77114e+06	2.77114e+06	2.77114e+06	2.77114e+06	2.77114e+06	2.77114e+06	2.77114e+06	2.77114e+06	2.77114e+06	2.77114e+06	2.77114e+06	2.77114e+06	2.77114e+06	2.77114e+06	2.77114e+06	2.77114e+06	2.77114e+06	2.77114e+06	2.77114e+06	2.77114e+06	2.77114e+06	2.77114e+06	2.77114e+06	2.77114e+06	2.77114e+06	2.77114e+06
Mobula_birostris	EN	5127.74	5127.74	5127.74	5127.74	5127.74	5127.74	5127.74	5127.74	5127.74	5127.74	5127.74	5127.74	5127.74	5127.74	5127.74	5127.74	5127.74	5127.74	5127.74	5127.74	5127.74	5127.74	5127.74	5127.74	5127.74	5127.74	5127.74	5127.74	5127.74	5127.74	5127.74	5127.74	5127.74	5127.74	5127.74	5127.74	5127.74	5127.74	5127.74	5127.74	5127.74	5127.74	5127.74	5127.74	5127.74	5127.74	5127.74	5251.4	5787.43	6353.66	6951.78	7583.59	8250.99	8955.99	9700.7	10487.4	11318.3	12196.1	12997.2	13716.4	14476.2	15278.7	16126.5	17022	17968	18967.3	19857.7	20771.3	21736.4	22755.9	23832.7	24970.3	26726.5	28803.9	30998.2	33316.2	35764.7	37504.3	38302.7	39146	40036.9	40977.9	40178.9	38768.7	37279.2	35705.7	33988	32109.8	30125.9	28030.2	26471.2	25577.1	24632.7	23635	23495.3	23770.3	24060.7	24409.4	25298.2	26237	27228.8	28084.2	28854	29667.2	30368.3	30538.7	30718.6	30908.8	30850	30768.6	30682.7	30942.4	31361.1	31803.5	32795.3	34280.1	35848.5	37929.1	40685.6	43597.3	46922.2	50882.8	55066.5	59513.7	64271.4	69297.2	74547.9	79959.9	85676.7	92214.6	100226	108689	119586	134906	151089	173103	204243	237138	281823	341515	404569	482658	576002	674603	764559	849931	940112	854423	680949	497704	457617	457617	457617	1.01062e+06	1.66405e+06	2.3543e+06	2.35455e+06	2.35455e+06	2.35455e+06	2.35455e+06	2.35455e+06	2.35455e+06	2.35455e+06	2.35455e+06	2.35455e+06	2.35455e+06	2.35455e+06	2.35455e+06	2.35455e+06	2.35455e+06	2.35455e+06	2.35455e+06	2.35455e+06	2.35455e+06	2.35455e+06	2.35455e+06	2.35455e+06	2.35455e+06	2.35455e+06	2.35455e+06	2.35455e+06	2.35455e+06	2.35455e+06	2.35455e+06	2.35455e+06	2.35455e+06	2.35455e+06	2.35455e+06	2.35455e+06	2.35455e+06	2.35455e+06	2.35455e+06	2.35455e+06	2.35455e+06	2.35455e+06	2.35455e+06	2.35455e+06	2.35455e+06	2.35455e+06	2.35455e+06
Mops_condylurus	LC	256389	256389	256389	256389	256389	256389	256389	256389	256389	256389	256389	256389	256389	256389	256389	256389	256389	256389	256389	256389	256389	256389	256389	256389	256389	256389	256389	256389	256389	256389	256389	256389	256389	256389	256389	256389	256389	256389	256389	256389	256389	256389	256389	256389	256389	256389	256389	256389	256389	256389	256389	256389	256389	256389	256389	256389	256389	256389	256389	256389	256389	256389	256389	256389	256389	256096	255239	254334	253377	252367	251300	250173	248983	247725	246397	244993	241341	236125	230616	224797	218650	212156	205297	198051	193002	187725	182150	176262	170042	163472	160230	157552	154723	151734	148577	145015	141076	136916	132521	127879	125398	123113	120700	118150	117153	117313	117482	117661	118687	120372	122152	124033	126342	128861	131521	134302	137113	140082	143218	145773	148157	150675	152795	153946	155162	156372	156182	155980	155767	154661	153307	151877	149983	147786	145466	143032	140475	137774	135327	133196	130945	129253	128370	127437	127332	128451	129633	132073	136252	140666	147106	156038	165472	178321	194773	212152	235187	263202	292795	329750	372119	416874	462118	509092	558712	538191	498690	456963	452867	452867	457939	1.13491e+06	1.85002e+06	2.51568e+06	2.51568e+06	2.51568e+06	2.51568e+06	2.51568e+06	2.51568e+06	2.51568e+06	2.51568e+06	2.51568e+06	2.51568e+06	2.51568e+06	2.51568e+06	2.51568e+06	2.51568e+06	2.51568e+06	2.51568e+06	2.51568e+06	2.51568e+06	2.51568e+06	2.51568e+06	2.51568e+06	2.51568e+06	2.51568e+06	2.51568e+06	2.51568e+06	2.51568e+06	2.51568e+06
Morphnus_guianensis	NT	16807.5	16807.5	16807.5	16807.5	16807.5	16807.5	16807.5	16807.5	16807.5	16807.5	16807.5	16807.5	16807.5	16807.5	16807.5	16807.5	16807.5	16807.5	16807.5	16807.5	16807.5	16807.5	16807.5	16807.5	16807.5	16807.5	16807.5	16807.5	16807.5	16807.5	16807.5	16807.5	16807.5	16807.5	16807.5	16807.5	16807.5	16807.5	16807.5	16807.5	16807.5	16807.5	16807.5	16807.5	16807.5	16807.5	16807.5	16807.5	16807.5	16807.5	16807.5	16807.5	16807.5	16807.5	16807.5	16807.5	16945.2	17682.6	18461.4	19284.2	20153.2	21071.3	22041	23065.4	24147.5	25290.5	26497.9	27234.2	27360.7	27494.3	27635.4	27784.5	27942	28108.3	28284	28358.9	28412.6	28469.3	28529.2	28592.4	28659.3	28999.8	29493.7	30015.5	30566.6	31148.8	31753.9	32378.6	33038.5	33735.5	34471.8	35319.2	36242.2	37217.3	38247.3	39209.2	40051.6	40941.6	41881.6	42699.8	43322.1	43979.4	44673.8	45251.9	45774.3	46326.2	46911.6	47611.3	48350.5	49131.2	50032.2	51048	52121	53218.6	54205.3	55247.6	56348.6	57087.3	57812.2	58577.9	58802	58740.3	58675.1	57809.1	56096.5	54287.5	51884.5	48563.3	45055.1	42141.9	40812.2	39407.7	44472.2	67457.9	91738.4	155941	335317	524797	763536	1.12229e+06	1.50124e+06	1.88616e+06	2.25585e+06	2.64637e+06	3.11871e+06	3.73435e+06	4.38468e+06	4.96231e+06	5.4069e+06	5.87653e+06	5.97045e+06	5.61332e+06	5.23606e+06	4.66102e+06	3.90884e+06	3.1143e+06	2.35924e+06	1.60913e+06	816762	605785	605785	605785	710105	839857	976918	983405	983405	983405	983405	983405	983405	983405	983405	983405	983405	983405	983405	983405	983405	983405	983405	983405	983405	983405	983405	983405	983405	983405	983405	983405	983405	983405	983405	983405	983405	983405	983405	983405	983405	983405
Mustela_erminea	LC	8968.61	8968.61	8968.61	8968.61	8968.61	8968.61	8968.61	8968.61	8968.61	8968.61	8968.61	8968.61	8968.61	8968.61	8968.61	8968.61	8968.61	8968.61	8968.61	8968.61	8968.61	8968.61	8968.61	8968.61	8968.61	8968.61	8968.61	8968.61	8968.61	8968.61	8968.61	8968.61	8968.61	8968.61	8968.61	8968.61	8968.61	8968.61	8968.61	8968.61	8968.61	8968.61	8968.61	8968.61	8968.61	8968.61	8968.61	9569.74	11009.1	12529.6	14135.7	15832.3	17624.5	19517.6	21517.3	23629.7	25861.1	28218.2	31660.5	35714.1	39996	44519.2	49297.1	54344.1	59675.5	65185.9	69005.7	73040.6	77302.9	81805.2	86561.1	91584.9	92702.2	93484.1	94309.9	95182.4	96103.9	95323.8	93535.7	91646.9	89651.6	87544	84941.8	82177.2	79256.8	76172	73658.7	71383	68979.2	66439.9	64512.9	62863.7	61121.5	59281.1	57878.3	56468.4	54979	53493.5	52165.8	50763.2	49281.6	48007.3	46739.9	45401	44225.7	43327.1	42378	41470.1	41171.7	40856.5	40523.5	40875.6	41319.4	41788.3	42757.2	43944.7	45199	46713.5	48425.6	50234.2	52055.2	53906.3	55861.7	57665.3	59319.4	61066.7	62644.9	64040.9	65515.5	66952.7	68353.2	69832.6	71532.5	73447.6	75470.6	78012.6	80991.2	84137.7	88226.3	92976.6	97994.5	104626	112173	120145	129894	140538	151782	163773	176454	189849	190069	190069	214250	500372	802611	1.05812e+06	1.05812e+06	1.05812e+06	1.05812e+06	1.05812e+06	1.05812e+06	1.05812e+06	1.05812e+06	1.05812e+06	1.05812e+06	1.05812e+06	1.05812e+06	1.05812e+06	1.05812e+06	1.05812e+06	1.05812e+06	1.05812e+06	1.05812e+06	1.05812e+06	1.05812e+06	1.05812e+06	1.05812e+06	1.05812e+06	1.05812e+06	1.05812e+06	1.05812e+06	1.05812e+06	1.05812e+06	1.05812e+06	1.05812e+06	1.05812e+06	1.05812e+06	1.05812e+06	1.05812e+06	1.05812e+06	1.05812e+06	1.05812e+06	1.05812e+06	1.05812e+06	1.05812e+06	1.05812e+06	1.05812e+06	1.05812e+06	1.05812e+06	1.05812e+06
Mustelus_asterias	NT	33702.4	33702.4	33702.4	33702.4	33702.4	33702.4	33702.4	33702.4	33702.4	33702.4	33702.4	33702.4	33702.4	33702.4	33702.4	33702.4	33702.4	33702.4	33702.4	33702.4	33702.4	33702.4	33702.4	33702.4	33702.4	33702.4	33702.4	33702.4	33702.4	33702.4	33702.4	33702.4	33702.4	33702.4	33702.4	33702.4	33702.4	33702.4	33702.4	33702.4	33702.4	33702.4	33702.4	33702.4	33702.4	33702.4	33702.4	33702.4	33702.4	33705.2	33713.4	33722	33731.1	33740.7	33750.9	33761.6	33773	33784.9	33797.6	33811	33367	32624.1	31839.4	31010.4	30134.7	29209.7	28232.6	27200.5	27173.1	27155.6	27137.1	27117.6	27097	27075.3	26892.5	26669.5	26434	26185.2	25922.3	25882.9	26016.7	26158	26307.2	26464.9	27047.1	27714	28418.5	29162.6	29979.1	30862.3	31795.3	32780.8	33643.7	34432.5	35265.8	36145.9	36702.7	37204.6	37734.7	38187.2	38231.3	38278	38327.2	38151.8	37876.9	37586.5	37324.3	37133.3	36931.4	36750.3	37079.3	37426.9	37794	38983.2	40395.6	41887.6	44378.4	47454	50702.9	54878.8	59879.1	65161	70975.7	77369.4	84123.1	90923.5	97685.2	104828	111608	117747	124231	130208	135396	140877	146076	150891	155976	161530	167572	173954	183222	194917	207271	227779	253614	280903	319620	364304	411504	397684	368549	337773	335081	335081	343042	794333	1.27104e+06	1.70942e+06	1.70942e+06	1.70942e+06	1.70942e+06	1.70942e+06	1.70942e+06	1.70942e+06	1.70942e+06	1.70942e+06	1.70942e+06	1.70942e+06	1.70942e+06	1.70942e+06	1.70942e+06	1.70942e+06	1.70942e+06	1.70942e+06	1.70942e+06	1.70942e+06	1.70942e+06	1.70942e+06	1.70942e+06	1.70942e+06	1.70942e+06	1.70942e+06	1.70942e+06	1.70942e+06	1.70942e+06	1.70942e+06	1.70942e+06	1.70942e+06	1.70942e+06	1.70942e+06	1.70942e+06	1.70942e+06	1.70942e+06	1.70942e+06	1.70942e+06	1.70942e+06	1.70942e+06	1.70942e+06	1.70942e+06	1.70942e+06
Myotis_daubentonii	LC	44505.3	44505.3	44505.3	44505.3	44505.3	44505.3	44505.3	44505.3	44505.3	44505.3	44505.3	44505.3	44505.3	44505.3	44505.3	44505.3	44505.3	44505.3	44505.3	44505.3	44505.3	44505.3	44505.3	44505.3	44505.3	44505.3	44505.3	44505.3	44505.3	44505.3	44505.3	44505.3	44505.3	44505.3	44505.3	44505.3	44505.3	44505.3	44505.3	44505.3	44505.3	44505.3	44505.3	44505.3	44505.3	44505.3	44505.3	44505.3	44505.3	44505.3	44505.3	44505.3	44505.3	44505.3	44505.3	44505.3	44505.3	44505.3	44505.3	44505.3	44862.3	47028.8	49317.5	51735	54288.7	56986.2	59835.7	62845.8	66025.3	69384	72931.8	75160	75500	75859.2	76238.6	76639.4	77062.7	77510	77982.3	78587.9	79255.8	79961.4	80706.8	81494.1	82325.8	82851.4	83212.3	83593.5	83996.1	84421.5	84894.6	85433.1	86001.9	86602.7	87237.4	87384.3	87305.1	87221.3	87132.9	86854.2	86279.8	85673	85032	84470.8	84054	83613.7	83148.6	83133.5	83416	83714.4	84036.4	85247.4	86526.6	87877.8	89688.2	91953.2	94345.7	96917.2	99884.4	103019	106330	109558	112925	116482	119629	122608	125755	128435	130560	132805	134749	136051	137427	138701	139606	140562	141558	142572	143642	144885	146562	148334	150439	153390	156506	160195	165153	170391	176746	185237	194206	205651	221025	237266	258569	286235	315458	350006	389805	431847	436456	416573	395570	389476	389476	389476	931486	1.62397e+06	2.35546e+06	2.40735e+06	2.40735e+06	2.40735e+06	2.40735e+06	2.40735e+06	2.40735e+06	2.40735e+06	2.40735e+06	2.40735e+06	2.40735e+06	2.40735e+06	2.40735e+06	2.40735e+06	2.40735e+06	2.40735e+06	2.40735e+06	2.40735e+06	2.40735e+06	2.40735e+06	2.40735e+06	2.40735e+06	2.40735e+06	2.40735e+06	2.40735e+06	2.40735e+06	2.40735e+06	2.40735e+06	2.40735e+06	2.40735e+06	2.40735e+06	2.40735e+06
Myotis_emarginatus	LC	3924.99	3924.99	3924.99	3924.99	3924.99	3924.99	3924.99	3924.99	3924.99	3924.99	3924.99	3924.99	3924.99	3924.99	3924.99	3924.99	3924.99	3924.99	3924.99	3924.99	3924.99	3924.99	3924.99	3924.99	3924.99	3924.99	3924.99	3924.99	3924.99	3924.99	3924.99	3924.99	3924.99	3924.99	3924.99	3924.99	3924.99	3924.99	3924.99	3924.99	3924.99	3924.99	3924.99	3924.99	3924.99	3924.99	3924.99	3924.99	7264.41	13334	19745.5	26518.1	33672.3	41229.4	49212.2	57644.7	66552.2	75961.4	85900.7	83979.1	79539.4	74849.6	69895.7	64662.7	59135	53295.9	48276.5	47735.2	47163.3	46559.3	45921.2	45247.2	44843.8	49824	55084.7	60641.7	66511.7	72712.4	75815.2	78160.2	80637.3	83254	85594.4	84183.2	82692.5	81117.9	79454.5	77747.7	75956.9	74065.2	72067	70978.7	70079	69128.6	68136.1	67531.6	66893.1	66218.5	65466	64612.4	63710.7	62758.2	61391.9	59921.5	58368.3	56739.9	55029.8	53223.4	51531.1	50347.8	49097.9	47840.3	47744.5	47643.3	47536.5	48893.7	50517.6	52233	55461	59295.6	63346.2	68533.3	74413.9	80625.7	87170.4	94074.7	101368	108086	114621	121525	127452	132967	138793	144277	149747	155525	162277	169660	177459	187286	198111	209545	221428	233947	247170	251036	254430	256559	205584	151737	102091	102091	102091	218183	746735	1.30506e+06	1.69337e+06	1.69337e+06	1.69337e+06	1.69337e+06	1.69337e+06	1.69337e+06	1.69337e+06	1.69337e+06	1.69337e+06	1.69337e+06	1.69337e+06	1.69337e+06	1.69337e+06	1.69337e+06	1.69337e+06	1.69337e+06	1.69337e+06	1.69337e+06	1.69337e+06	1.69337e+06	1.69337e+06	1.69337e+06	1.69337e+06	1.69337e+06	1.69337e+06	1.69337e+06	1.69337e+06	1.69337e+06	1.69337e+06	1.69337e+06	1.69337e+06	1.69337e+06	1.69337e+06	1.69337e+06	1.69337e+06	1.69337e+06	1.69337e+06	1.69337e+06	1.69337e+06	1.69337e+06	1.69337e+06	1.69337e+06	1.69337e+06	1.69337e+06
Myotis_mystacinus	LC	71426.4	71426.4	71426.4	71426.4	71426.4	71426.4	71426.4	71426.4	71426.4	71426.4	71426.4	71426.4	71426.4	71426.4	71426.4	71426.4	71426.4	71426.4	71426.4	71426.4	71426.4	71426.4	71426.4	71426.4	71426.4	71426.4	71426.4	71426.4	71426.4	71426.4	71426.4	71426.4	71426.4	71426.4	71426.4	71426.4	71426.4	71426.4	71426.4	71426.4	71426.4	71426.4	71426.4	71426.4	71426.4	71426.4	71426.4	71426.4	71426.4	71426.4	71426.4	71426.4	71426.4	71426.4	71426.4	71426.4	71426.4	71426.4	71426.4	71426.4	71426.4	71426.4	71426.4	74207.5	85130.3	96668.4	108856	121731	135331	149697	164872	180902	197834	215721	218181	205820	192762	178969	164399	149008	132750	115576	113281	112915	112529	112121	111690	111235	111562	112193	112859	113562	114305	115900	118484	121214	124097	127143	133031	139980	147321	155075	163789	173534	183829	194703	203744	210747	218146	225960	227615	226654	225639	223738	214168	204059	193381	181757	169263	156065	143384	133952	123988	113463	108026	102540	96745.7	94041	92425.6	90719.2	90728	92101	93551.3	95846.8	99181.3	102704	106482	110565	114879	119101	122912	126938	130904	134504	138307	142577	147588	152880	159497	168280	177557	189727	206009	223209	246809	277915	310774	356520	414284	475301	548948	632367	720485	726822	698226	668020	662194	662194	662194	1.14968e+06	1.71039e+06	2.28774e+06	2.28774e+06	2.28774e+06	2.28774e+06	2.28774e+06	2.28774e+06	2.28774e+06	2.28774e+06	2.28774e+06	2.28774e+06	2.28774e+06	2.28774e+06	2.28774e+06	2.28774e+06	2.28774e+06	2.28774e+06	2.28774e+06	2.28774e+06	2.28774e+06	2.28774e+06	2.28774e+06	2.28774e+06	2.28774e+06	2.28774e+06	2.28774e+06	2.28774e+06	2.28774e+06	2.28774e+06	2.28774e+06
Myotis_nattereri	LC	18109.9	18109.9	18109.9	18109.9	18109.9	18109.9	18109.9	18109.9	18109.9	18109.9	18109.9	18109.9	18109.9	18109.9	18109.9	18109.9	18109.9	18109.9	18109.9	18109.9	18109.9	18109.9	18109.9	18109.9	18109.9	18109.9	18109.9	18109.9	18109.9	18109.9	18109.9	18109.9	18109.9	18109.9	18109.9	18109.9	18109.9	18109.9	18109.9	18109.9	18109.9	18109.9	18109.9	18109.9	18109.9	18109.9	18109.9	18109.9	18109.9	18109.9	18109.9	18109.9	18109.9	18109.9	18109.9	18109.9	18109.9	18109.9	18109.9	18109.9	27695	40001.6	53001.4	66733.5	81239.1	96561.8	112748	129845	147906	166984	185013	180661	176065	171209	166080	160663	154940	148894	143241	138218	132912	127306	121385	115131	110490	110314	110127	109930	109721	109437	107342	105130	102793	100325	97699.7	94892.7	91927.6	88795.5	85573.1	83745.7	81815.4	79776.3	77704.6	77055.6	76370	75645.9	75131.3	75284.3	75445.9	75616.6	76188.9	77004.2	77865.5	78938.5	80857.3	82884.1	85025.1	88193.9	91771.8	95551.4	99774.2	104460	109410	114448	119300	124425	129635	133772	138142	142721	145551	148539	151697	153372	155039	156800	157902	158980	160119	161220	162369	163582	164908	166313	167798	169489	171284	173181	176519	180086	183989	192584	201664	212196	231939	252794	276499	309282	343912	361226	326391	289594	265292	265292	265292	622677	1.41205e+06	2.24589e+06	2.61025e+06	2.61025e+06	2.61025e+06	2.61025e+06	2.61025e+06	2.61025e+06	2.61025e+06	2.61025e+06	2.61025e+06	2.61025e+06	2.61025e+06	2.61025e+06	2.61025e+06	2.61025e+06	2.61025e+06	2.61025e+06	2.61025e+06	2.61025e+06	2.61025e+06	2.61025e+06	2.61025e+06	2.61025e+06	2.61025e+06	2.61025e+06	2.61025e+06	2.61025e+06	2.61025e+06	2.61025e+06	2.61025e+06	2.61025e+06	2.61025e+06	2.61025e+06
Myripristis_murdjan	LC	292819	292819	292819	292819	292819	292819	292819	292819	292819	292819	292819	292819	292819	292819	292819	292819	292819	292819	292819	292819	292819	292819	292819	292819	292819	292819	292819	292819	292819	292819	292819	292819	292819	292819	292819	292819	292819	292819	292819	292819	292819	292819	292819	292819	292819	292819	292819	292819	292819	292819	292819	292819	292819	292819	292819	292819	292819	292819	292819	292819	292819	292819	292819	292819	292819	292819	292819	292819	286213	272240	257480	241889	225420	208022	189645	170233	149727	128066	105186	101622	104571	107686	110977	114453	118125	122004	126848	137772	149311	161500	174375	187976	202343	205698	208912	212306	215892	219680	218864	215978	212930	209710	206287	201537	196519	191219	185620	180251	174788	169019	162924	157984	153348	148451	143278	140919	138618	136187	134518	134629	134746	134869	136261	137960	139754	141981	144708	147589	150731	154489	158458	162651	167706	173067	178730	184817	191273	198093	204580	211106	217999	224265	230236	236544	242231	247500	253065	257982	262404	267075	271293	275196	279319	283693	288326	293220	300262	308762	317740	332729	350943	370182	401251	437279	475336	527964	585707	646703	674165	700982	728079	728079	728079	1.03091e+06	3.18166e+06	5.45357e+06	7.23238e+06	7.23238e+06	7.23238e+06	7.23238e+06	7.23238e+06	7.23238e+06	7.23238e+06	7.23238e+06	7.23238e+06	7.23238e+06	7.23238e+06	7.23238e+06	7.23238e+06	7.23238e+06	7.23238e+06	7.23238e+06	7.23238e+06	7.23238e+06	7.23238e+06	7.23238e+06	7.23238e+06	7.23238e+06	7.23238e+06	7.23238e+06
Neoarius_graeffei	LC	13805.9	13805.9	13805.9	13805.9	13805.9	13805.9	13805.9	13805.9	13805.9	13805.9	13805.9	13805.9	13805.9	13805.9	13805.9	13805.9	13805.9	13805.9	13805.9	13805.9	13805.9	13805.9	13805.9	13805.9	13805.9	13805.9	13805.9	13805.9	13805.9	13805.9	13805.9	13805.9	13805.9	13805.9	13805.9	13805.9	13805.9	13805.9	13805.9	13805.9	13805.9	13805.9	13805.9	13805.9	13805.9	13808.7	13957	14113.5	14278.9	14453.6	14638.2	14833.1	15039.1	15256.6	15486.4	15729.1	16061.9	16609.2	17187.3	17798	18443.1	19124.6	19844.4	20604.8	20771.4	20585.4	20388.9	20181.3	19962.1	19730.5	19326.6	18736.7	18113.5	17455.3	16759.9	16091.1	15602.4	15086.1	14540.8	13964.8	13634.2	13522.5	13404.6	13280	13296.2	13759.6	14249	14766	15496.7	16829.1	18236.5	19723.2	21705.3	24274.9	26989.1	29856.3	33874.8	38288.9	42951.6	48261.3	54523.3	61138	68124.4	75109.8	82488.8	90283.4	97166.1	103879	110971	117229	122547	128164	133341	137255	141389	145318	147864	150553	153191	154745	156387	158061	159286	160580	161923	163089	164321	165594	166660	167787	168966	170138	171375	172727	174374	176114	178061	180490	183057	185881	189135	192573	195840	198686	201693	193832	172860	150707	140785	140785	140785	593220	1.29779e+06	2.04205e+06	2.21091e+06	2.21091e+06	2.21091e+06	2.21091e+06	2.21091e+06	2.21091e+06	2.21091e+06	2.21091e+06	2.21091e+06	2.21091e+06	2.21091e+06	2.21091e+06	2.21091e+06	2.21091e+06	2.21091e+06	2.21091e+06	2.21091e+06	2.21091e+06	2.21091e+06	2.21091e+06	2.21091e+06	2.21091e+06	2.21091e+06	2.21091e+06	2.21091e+06	2.21091e+06	2.21091e+06	2.21091e+06	2.21091e+06	2.21091e+06	2.21091e+06	2.21091e+06	2.21091e+06	2.21091e+06	2.21091e+06	2.21091e+06	2.21091e+06	2.21091e+06	2.21091e+06	2.21091e+06	2.21091e+06	2.21091e+06	2.21091e+06	2.21091e+06	2.21091e+06	2.21091e+06
Notolabrus_celidotus	LC	206558	206558	206558	206558	206558	206558	206558	206558	206558	206558	206558	206558	206558	206558	206558	206558	206558	206558	206558	206558	206558	206558	206558	206558	206558	206558	206558	206558	206558	206558	206558	206558	206558	206558	206558	206558	206558	206558	206558	206558	206558	206558	206558	206558	206558	206558	206558	206558	206558	206558	206558	206558	206558	206558	206558	206558	206558	206558	206558	206558	206558	206558	206558	206558	199935	189918	179337	168160	156353	143881	130707	116791	102090	86561.9	70158.8	67283.5	64876	62332.8	59646.4	56808.7	53811.1	50644.6	48102.8	47197.6	46241.4	45231.3	44164.3	43037.2	42465.9	44894.2	47459.4	50169	53031.3	56054.7	60116.1	64494.6	69119.9	74005.6	79029.5	83833.6	88908.3	94268.9	99931.4	105528	111409	117621	124184	129668	135342	141336	147307	151404	155731	160303	163603	165699	167913	170152	170563	170997	171456	171447	171192	170924	170781	170860	170944	171168	172101	173085	174130	175924	177818	179820	182191	184728	187408	190050	192797	195699	198196	200665	203273	205187	206937	208786	210087	211264	212506	214213	216118	218130	222965	228583	234518	247993	263014	278881	311271	345899	383566	442262	504265	561600	572885	584805	594282	594282	594282	800903	1.42172e+06	2.07751e+06	2.45131e+06	2.45131e+06	2.45131e+06	2.45131e+06	2.45131e+06	2.45131e+06	2.45131e+06	2.45131e+06	2.45131e+06	2.45131e+06	2.45131e+06	2.45131e+06	2.45131e+06	2.45131e+06	2.45131e+06	2.45131e+06	2.45131e+06	2.45131e+06	2.45131e+06	2.45131e+06	2.45131e+06	2.45131e+06	2.45131e+06	2.45131e+06	2.45131e+06	2.45131e+06	2.45131e+06	2.45131e+06
Numenius_arquata	LC	24468.7	24468.7	24468.7	24468.7	24468.7	24468.7	24468.7	24468.7	24468.7	24468.7	24468.7	24468.7	24468.7	24468.7	24468.7	24468.7	24468.7	24468.7	24468.7	24468.7	24468.7	24468.7	24468.7	24468.7	24468.7	24468.7	24468.7	24468.7	24468.7	24468.7	24468.7	24468.7	24468.7	24468.7	24468.7	24468.7	24468.7	24468.7	24468.7	24468.7	24468.7	24468.7	24468.7	24468.7	24468.7	24468.7	24468.7	24468.7	24468.7	26021.8	28680	31487.9	34454.1	37587.3	40896.9	44393.1	48086.1	51987.2	56108	60460.9	61313.9	61676.8	62060.2	62465.2	62893	63344.9	63822.2	64086.3	63561.1	63006.3	62420.2	61801.1	61147.2	60529.9	60627.2	60730.1	60838.7	60953.5	61074.7	60421.2	59563.7	58658	57701.3	56706.7	55759.6	54759.1	53702.3	52586	51743.9	50918	50045.5	49123.8	48456.8	47810.4	47127.7	46473.6	46831.8	47210.3	47610	48592.3	50337.8	52181.6	54129.3	56764	59566.8	62527.5	65207.5	67723.6	70381.4	72630.7	73697.7	74824.8	75851.4	75141.3	74391.3	73599	71750.2	69712.2	67559.3	65367.8	63072.7	60648.4	58750.3	56990.1	55130.8	53992.8	53165.1	52290.9	52237.3	52601.8	52986.8	54430.9	56437.7	58557.6	62231.6	66692.9	71405.5	78630.8	86981.5	95802.6	108792	123331	138689	160492	184211	209266	233948	259971	282620	233180	180956	134842	134842	134842	419984	1.54073e+06	2.7246e+06	3.50235e+06	3.50235e+06	3.50235e+06	3.50235e+06	3.50235e+06	3.50235e+06	3.50235e+06	3.50235e+06	3.50235e+06	3.50235e+06	3.50235e+06	3.50235e+06	3.50235e+06	3.50235e+06	3.50235e+06	3.50235e+06	3.50235e+06	3.50235e+06	3.50235e+06	3.50235e+06	3.50235e+06	3.50235e+06	3.50235e+06	3.50235e+06	3.50235e+06	3.50235e+06	3.50235e+06	3.50235e+06	3.50235e+06	3.50235e+06	3.50235e+06	3.50235e+06	3.50235e+06	3.50235e+06	3.50235e+06	3.50235e+06	3.50235e+06	3.50235e+06	3.50235e+06	3.50235e+06	3.50235e+06	3.50235e+06	3.50235e+06
Nyctalus_leisleri	LC	134149	134149	134149	134149	134149	134149	134149	134149	134149	134149	134149	134149	134149	134149	134149	134149	134149	134149	134149	134149	134149	134149	134149	134149	134149	134149	134149	134149	134149	134149	134149	134149	134149	134149	134149	134149	134149	134149	134149	134149	134149	134149	134149	134149	134149	134149	134149	134149	134149	134149	134149	134149	134149	134149	134149	134149	134149	134149	134149	134149	134149	134149	134149	134149	134552	137848	141330	145008	148893	152997	157332	161912	166749	171859	177256	179201	175289	171158	166793	162183	157313	152169	146735	147270	149978	152839	155862	159054	162427	163908	164088	164278	164479	164692	162936	157189	151119	144707	137934	131087	124022	116560	108677	103058	102053	100991	99869.9	101127	106923	113046	119514	127839	137756	148231	159297	166845	174659	182913	187570	188031	188518	188362	182573	176459	170000	162297	153962	145157	137351	130123	122488	116051	111382	106450	102418	100666	98815.3	97575.8	98458.5	99390.9	100788	103863	107111	110866	116206	121847	128248	136777	145786	156280	170670	185870	204552	231284	259522	297593	354438	414484	500714	625727	757781	920546	1.11741e+06	1.32536e+06	1.36588e+06	1.27491e+06	1.17882e+06	1.14654e+06	1.14654e+06	1.14654e+06	1.6448e+06	2.31637e+06	3.02577e+06	3.1082e+06	3.1082e+06	3.1082e+06	3.1082e+06	3.1082e+06	3.1082e+06	3.1082e+06	3.1082e+06	3.1082e+06	3.1082e+06	3.1082e+06	3.1082e+06	3.1082e+06	3.1082e+06	3.1082e+06	3.1082e+06	3.1082e+06	3.1082e+06	3.1082e+06	3.1082e+06	3.1082e+06	3.1082e+06	3.1082e+06	3.1082e+06	3.1082e+06	3.1082e+06	3.1082e+06
Nyctibius_grandis	LC	57081	57081	57081	57081	57081	57081	57081	57081	57081	57081	57081	57081	57081	57081	57081	57081	57081	57081	57081	57081	57081	57081	57081	57081	57081	57081	57081	57081	57081	57081	57081	57081	57081	57081	57081	57081	57081	57081	57081	57081	57081	57081	57081	57081	57081	57081	57081	57081	57081	57081	57081	57081	57081	57081	57081	57081	57081	57081	56269.4	54648	52935.3	51126	49214.9	47196.1	45063.6	42811	40431.5	37917.9	35262.8	34870.8	35121.7	35386.7	35666.6	35962.3	36274.7	36604.6	36812.6	36187.8	35527.7	34830.5	34094	33316	32494.1	31588	30630.9	29619.9	28551.9	27423.8	26942.2	26691.3	26426.2	26146.2	25913.5	26948.3	28041.4	29196	30415.7	32477.7	34911.9	37483.2	40199.4	43012.2	45964.7	49083.4	52377.9	55949.8	59725.6	63714.1	68454.9	74428.3	80738.1	87403.4	95294.2	103750	112681	122428	133039	144248	155643	166020	176981	188560	195021	201829	209020	212128	214504	217014	217631	217475	217311	216489	215256	213954	212666	211364	209989	209163	208735	208284	208753	209897	211106	213590	216947	220493	225539	231515	237828	245145	253115	261535	268447	275251	282439	280864	277977	274927	226294	173713	122248	122248	122248	256729	1.05232e+06	1.89272e+06	2.52441e+06	2.52441e+06	2.52441e+06	2.52441e+06	2.52441e+06	2.52441e+06	2.52441e+06	2.52441e+06	2.52441e+06	2.52441e+06	2.52441e+06	2.52441e+06	2.52441e+06	2.52441e+06	2.52441e+06	2.52441e+06	2.52441e+06	2.52441e+06	2.52441e+06	2.52441e+06	2.52441e+06	2.52441e+06	2.52441e+06	2.52441e+06	2.52441e+06	2.52441e+06	2.52441e+06	2.52441e+06	2.52441e+06	2.52441e+06	2.52441e+06	2.52441e+06	2.52441e+06	2.52441e+06
Ochotona_princeps	LC	9821.76	9821.76	9821.76	9821.76	9821.76	9821.76	9821.76	9821.76	9821.76	9821.76	9821.76	9821.76	9821.76	9821.76	9821.76	9821.76	9821.76	9821.76	9821.76	9821.76	9821.76	9821.76	9821.76	9821.76	9821.76	9821.76	9821.76	9821.76	9821.76	9821.76	9821.76	9821.76	9821.76	9821.76	9821.76	9821.76	9821.76	9821.76	9821.76	9821.76	9821.76	9821.76	9821.76	9821.76	9821.76	9821.76	9821.76	9821.76	9821.76	9821.76	9812.76	9661.32	9501.35	9332.37	9153.86	8965.31	8766.13	8555.74	8333.49	8098.72	7850.73	8039.12	9186.99	10399.5	11680.3	13033.3	14462.5	15972.2	17566.9	20815.6	24985.1	29389.4	34041.8	38956.3	44147.6	50541.3	58085	66053.7	74471.2	83362.9	91807.3	98199.5	104952	112084	119619	124420	127214	130165	133283	135428	134884	134308	133700	132725	130872	128916	126849	124600	122160	119584	116861	114018	111018	107849	104554	101149	97551.1	93776.7	90367.4	86766	82961.8	79782.1	76702.7	73449.9	70754	68564	66250.6	64328.8	63193.8	61994.8	61033.2	60906.3	60772.2	60780.7	61464.9	62187.6	63019.8	64318	65689.3	67185.9	69096.4	71114.5	73327.4	76180.3	79193.9	82565.5	87084.8	91858.6	97366.7	104950	112960	122534	135705	149617	166367	188099	211055	235510	261627	289216	287381	255342	221498	207820	207820	207820	714535	1.45847e+06	2.2443e+06	2.38862e+06	2.38862e+06	2.38862e+06	2.38862e+06	2.38862e+06	2.38862e+06	2.38862e+06	2.38862e+06	2.38862e+06	2.38862e+06	2.38862e+06	2.38862e+06	2.38862e+06	2.38862e+06	2.38862e+06	2.38862e+06	2.38862e+06	2.38862e+06	2.38862e+06	2.38862e+06	2.38862e+06	2.38862e+06	2.38862e+06	2.38862e+06	2.38862e+06	2.38862e+06	2.38862e+06	2.38862e+06	2.38862e+06	2.38862e+06	2.38862e+06	2.38862e+06	2.38862e+06	2.38862e+06	2.38862e+06	2.38862e+06	2.38862e+06	2.38862e+06	2.38862e+06	2.38862e+06	2.38862e+06
Opisthocomus_hoazin	LC	21941.5	21941.5	21941.5	21941.5	21941.5	21941.5	21941.5	21941.5	21941.5	21941.5	21941.5	21941.5	21941.5	21941.5	21941.5	21941.5	21941.5	21941.5	21941.5	21941.5	21941.5	21941.5	21941.5	21941.5	21941.5	21941.5	21941.5	21941.5	21941.5	21941.5	21941.5	21941.5	21941.5	21941.5	21941.5	21941.5	21941.5	21941.5	21941.5	21941.5	21941.5	21941.5	21941.5	21941.5	21941.5	21941.5	21941.5	21941.5	21941.5	21941.5	21941.5	21941.5	21941.5	21941.5	21941.5	21941.5	21941.5	21941.5	21941.5	21941.5	21941.5	21941.5	21941.5	22048.9	23029.1	24064.5	25158.2	26313.6	27534	28823.2	30185	31623.5	33143	34748.2	35436.5	34471.8	33452.9	32376.5	31239.6	30038.5	28769.8	27429.7	27133	27229.6	27331.7	27439.5	27553.4	27673.7	27972.8	28409.9	28871.5	29359.1	29874.2	30305.1	30524.1	30755.3	30999.7	31257.7	31406.1	31490.8	31580.2	31674.7	31869	32256.7	32666.3	33098.9	33709.4	34652.3	35648.3	36700.4	38103.6	39817.7	41628.4	43541	45871.8	48350.4	50968.7	53732.9	56651	59733.5	62964.4	66131.5	69476.9	73010.9	76970.9	81209.8	85687.5	92142.9	100204	108719	122130	142399	163810	194442	244929	298261	365229	470998	582726	709437	879901	1.05997e+06	1.24748e+06	1.43313e+06	1.62923e+06	1.81883e+06	1.9428e+06	2.07375e+06	2.19062e+06	2.23577e+06	2.28345e+06	2.31705e+06	2.30469e+06	2.29164e+06	2.26396e+06	2.20495e+06	2.14261e+06	2.06224e+06	1.95449e+06	1.84067e+06	1.70924e+06	1.55774e+06	1.3977e+06	1.18999e+06	940071	676078	583690	583690	583690	887323	1.3036e+06	1.74332e+06	1.8005e+06	1.8005e+06	1.8005e+06	1.8005e+06	1.8005e+06	1.8005e+06	1.8005e+06	1.8005e+06	1.8005e+06	1.8005e+06	1.8005e+06	1.8005e+06	1.8005e+06	1.8005e+06	1.8005e+06	1.8005e+06	1.8005e+06	1.8005e+06	1.8005e+06	1.8005e+06	1.8005e+06	1.8005e+06	1.8005e+06	1.8005e+06	1.8005e+06	1.8005e+06	1.8005e+06	1.8005e+06
Ornithorhynchus_anatinus	NT	20660.9	20660.9	20660.9	20660.9	20660.9	20660.9	20660.9	20660.9	20660.9	20660.9	20660.9	20660.9	20660.9	20660.9	20660.9	20660.9	20660.9	20660.9	20660.9	20660.9	20660.9	20660.9	20660.9	20660.9	20660.9	20660.9	20660.9	19675	18361.4	16973.8	15508	13959.7	12324.1	10596.4	8771.44	6843.64	4807.26	2790.24	3028.56	3280.32	3546.25	3827.17	4123.91	4437.36	4768.47	5082.69	5362.58	5658.22	5970.52	6300.42	6648.89	6971.38	7184.74	7410.11	7648.18	7899.66	8164.96	8380.2	8607.57	8847.75	9101.45	9375.6	9678.97	9999.43	10337.9	10697.5	11163.3	11655.4	12175.2	12724.6	13322.6	13954.2	14621.4	15311.4	15991.8	16710.5	17469.7	18195.9	18916.4	19677.4	20448.4	21063.5	21713.3	22399.7	22880.1	23312.9	23770.1	24123.2	24352.9	24595.6	24816.2	24946.8	25084.7	25221.2	25282.6	25347.5	25416	25391.9	25365.2	25337.1	25298.6	25257.1	25213.3	25289.1	25387.6	25491.6	25789.5	26136.3	26502.6	27125.9	27821.8	28556.9	29686.2	30921.7	32226.7	34219.2	36363.9	38629.4	42160.1	45890.2	49935.4	55631	61647.3	67892.7	73858	80159.2	81117	63698.2	45298.1	32550.5	32550.5	32550.5	410711	1.30287e+06	2.24528e+06	2.68725e+06	2.68725e+06	2.68725e+06	2.68725e+06	2.68725e+06	2.68725e+06	2.68725e+06	2.68725e+06	2.68725e+06	2.68725e+06	2.68725e+06	2.68725e+06	2.68725e+06	2.68725e+06	2.68725e+06	2.68725e+06	2.68725e+06	2.68725e+06	2.68725e+06	2.68725e+06	2.68725e+06	2.68725e+06	2.68725e+06	2.68725e+06	2.68725e+06	2.68725e+06	2.68725e+06	2.68725e+06	2.68725e+06	2.68725e+06	2.68725e+06	2.68725e+06	2.68725e+06	2.68725e+06	2.68725e+06	2.68725e+06	2.68725e+06	2.68725e+06	2.68725e+06	2.68725e+06	2.68725e+06	2.68725e+06	2.68725e+06	2.68725e+06	2.68725e+06	2.68725e+06	2.68725e+06	2.68725e+06	2.68725e+06	2.68725e+06	2.68725e+06	2.68725e+06	2.68725e+06	2.68725e+06	2.68725e+06	2.68725e+06	2.68725e+06	2.68725e+06	2.68725e+06	2.68725e+06	2.68725e+06	2.68725e+06	2.68725e+06	2.68725e+06	2.68725e+06
Oryctolagus_cuniculus	EN	17418.8	17418.8	17418.8	17418.8	17418.8	17418.8	17418.8	17418.8	17418.8	17418.8	17418.8	17418.8	17418.8	17418.8	17418.8	17418.8	17418.8	17418.8	17418.8	17418.8	17418.8	17418.8	17418.8	17418.8	17418.8	17418.8	17418.8	17418.8	17418.8	17418.8	17418.8	17418.8	17418.8	17418.8	17418.8	17418.8	17418.8	17418.8	17418.8	17418.8	17418.8	17418.8	17418.8	17418.8	17418.8	17418.8	17418.8	17418.8	17418.8	17418.8	17418.8	17418.8	17418.8	17418.8	17418.8	17418.8	17418.8	17418.8	17418.8	17418.8	17418.8	17865.1	19488.9	21204.1	23016	24930	26951.8	29087.4	31343.4	33726.4	36243.7	38902.7	41882.3	45172.4	48647.9	52319.1	56197.2	60293.7	64620.9	69191.9	73855.7	78765.3	83951.4	89429.6	95216.4	101329	104872	107698	110684	113837	117168	118888	118870	118851	118831	118810	118495	118091	117665	117215	117252	117781	118339	118928	119890	121230	122646	124142	125373	126544	127781	128992	129564	130168	130806	131469	132163	132897	133872	135462	137141	138915	141432	144104	146927	149902	153043	156361	159421	162347	165438	168156	170427	172826	174823	176139	177528	178540	178805	179084	179132	178717	178279	177889	177608	177311	177532	178617	179763	182270	186634	191244	198666	209171	220268	236002	255772	276656	300225	325965	353154	336163	301501	264887	258628	258628	258628	1.04723e+06	1.93437e+06	2.82753e+06	2.82753e+06	2.82753e+06	2.82753e+06	2.82753e+06	2.82753e+06	2.82753e+06	2.82753e+06	2.82753e+06	2.82753e+06	2.82753e+06	2.82753e+06	2.82753e+06	2.82753e+06	2.82753e+06	2.82753e+06	2.82753e+06	2.82753e+06	2.82753e+06	2.82753e+06	2.82753e+06	2.82753e+06	2.82753e+06	2.82753e+06	2.82753e+06	2.82753e+06	2.82753e+06	2.82753e+06	2.82753e+06	2.82753e+06	2.82753e+06
Osmerus_eperlanus	LC	20124.1	20124.1	20124.1	20124.1	20124.1	20124.1	20124.1	20124.1	20124.1	20124.1	20124.1	20124.1	20124.1	20124.1	20124.1	20124.1	20124.1	20124.1	20124.1	20124.1	20124.1	20124.1	20124.1	20124.1	20124.1	20124.1	20124.1	20124.1	20124.1	20124.1	20124.1	20124.1	20124.1	20124.1	20124.1	20124.1	20124.1	20124.1	20124.1	20124.1	20124.1	19447.7	18443.4	17382.6	16262	15078.2	13827.8	12507	11111.7	9637.85	8080.98	6436.41	7041.54	7749.11	8496.54	9286.07	10120.1	11001.1	11931.7	12848	13676.7	14552.1	15476.8	16453.6	17485.4	18456.4	18949.2	19469.8	20019.7	20600.6	21214.2	21122.9	20962.8	20793.7	20615	20357.7	19852.2	19318.2	18754.2	18158.4	17864.6	17576.2	17271.6	16949.8	17229.9	17567.2	17923.5	18342	19017.6	19731.2	20485.1	21193	21864.6	22574	23322.7	24104.2	24929.7	25801.8	26929.1	28215.7	29574.8	31167.8	33093.2	35127.1	37390.7	40318.1	43410.3	46701.2	51460.1	56487.1	61797.2	69577.5	78029.7	86958.1	100666	116043	132286	157070	185346	215216	258455	307621	359557	428211	504640	585375	679497	781018	888257	997290	1.11174e+06	1.23264e+06	1.32004e+06	1.40861e+06	1.50217e+06	1.50716e+06	1.51126e+06	1.50793e+06	1.39823e+06	1.28234e+06	1.13642e+06	853972	555616	322591	322591	322591	463954	873401	1.30591e+06	1.54647e+06	1.54647e+06	1.54647e+06	1.54647e+06	1.54647e+06	1.54647e+06	1.54647e+06	1.54647e+06	1.54647e+06	1.54647e+06	1.54647e+06	1.54647e+06	1.54647e+06	1.54647e+06	1.54647e+06	1.54647e+06	1.54647e+06	1.54647e+06	1.54647e+06	1.54647e+06	1.54647e+06	1.54647e+06	1.54647e+06	1.54647e+06	1.54647e+06	1.54647e+06	1.54647e+06	1.54647e+06	1.54647e+06	1.54647e+06	1.54647e+06	1.54647e+06	1.54647e+06	1.54647e+06	1.54647e+06	1.54647e+06	1.54647e+06	1.54647e+06	1.54647e+06	1.54647e+06	1.54647e+06	1.54647e+06	1.54647e+06	1.54647e+06	1.54647e+06	1.54647e+06	1.54647e+06	1.54647e+06	1.54647e+06	1.54647e+06	1.54647e+06
Osmerus_mordax	LC	4179.72	4179.72	4179.72	4179.72	4179.72	4179.72	4179.72	4179.72	4179.72	4179.72	4179.72	4179.72	4179.72	4179.72	4179.72	4179.72	4179.72	4179.72	4179.72	4179.72	4179.72	4179.72	4179.72	4179.72	4179.72	4179.72	4179.72	4179.72	4179.72	4179.72	4179.72	4179.72	4179.72	4179.72	4179.72	4179.72	4179.72	4165.57	4061.41	3951.39	3835.17	3712.4	3582.72	3445.73	3301.02	3148.17	2986.7	2816.14	2873.13	3288.57	3727.4	4190.95	4680.62	5197.86	5744.25	6321.41	7053.74	7866.17	8724.36	9630.89	10588.5	11600	12505.4	13359.5	14261.7	15214.7	16221.4	16952.2	17109.3	17275.3	17450.6	17635.8	18192.2	18965.5	19782.3	20645.1	21776.8	23349.9	25011.6	26767	28301.3	29370.8	30500.5	31693.8	32306.3	32493	32690.1	32898.4	32673.5	32425.7	32164	32044.4	32081.1	32119.9	32204.9	32617.9	33054.1	33514.9	34070.5	34671.5	35306.4	36088.9	36987.3	37936.4	39113.8	40574	42116.4	43907.1	46121	48459.5	51130.1	54521.7	58104.3	62278.2	68078.8	74206.1	81450.4	92098.6	103347	116485	134982	154522	176857	205759	236290	270582	311888	355520	403493	457737	515037	570286	621230	675044	702825	702720	702608	612725	454488	287338	233623	233623	233623	583845	1.04778e+06	1.53784e+06	1.58772e+06	1.58772e+06	1.58772e+06	1.58772e+06	1.58772e+06	1.58772e+06	1.58772e+06	1.58772e+06	1.58772e+06	1.58772e+06	1.58772e+06	1.58772e+06	1.58772e+06	1.58772e+06	1.58772e+06	1.58772e+06	1.58772e+06	1.58772e+06	1.58772e+06	1.58772e+06	1.58772e+06	1.58772e+06	1.58772e+06	1.58772e+06	1.58772e+06	1.58772e+06	1.58772e+06	1.58772e+06	1.58772e+06	1.58772e+06	1.58772e+06	1.58772e+06	1.58772e+06	1.58772e+06	1.58772e+06	1.58772e+06	1.58772e+06	1.58772e+06	1.58772e+06	1.58772e+06	1.58772e+06	1.58772e+06	1.58772e+06	1.58772e+06	1.58772e+06	1.58772e+06	1.58772e+06	1.58772e+06	1.58772e+06	1.58772e+06	1.58772e+06	1.58772e+06	1.58772e+06	1.58772e+06
Pagrus_pagrus	LC	430050	430050	430050	430050	430050	430050	430050	430050	430050	430050	430050	430050	430050	430050	430050	430050	430050	430050	430050	430050	430050	430050	430050	430050	430050	430050	430050	430050	430050	430050	430050	430050	430050	430050	430050	430050	430050	430050	430050	430050	430050	430050	430050	430050	430050	430050	430050	430050	430050	430050	430050	430050	430050	430050	430050	430050	430050	430050	430050	430050	430050	430050	430050	430050	430050	430050	418040	399251	379404	358438	336292	312899	288187	262084	234510	205383	174615	170057	167211	164204	161028	157673	154130	150386	147329	146321	145257	144132	142944	141689	140623	141003	141405	141829	142277	142751	142250	141590	140892	140156	139311	138141	136905	135600	134221	133089	131929	130704	129410	128762	128157	127517	126944	127111	127287	127474	127988	128848	129756	130726	132136	133626	135200	137008	139000	141103	143360	145809	148396	151126	153990	157015	160211	163408	166781	170345	173772	177339	181107	184611	188185	191961	195430	198919	202605	206098	209642	213386	217260	221323	225616	230612	236026	241745	249099	257159	265674	277141	289600	302761	320618	339689	359979	385870	413220	440679	459103	478564	494527	494527	494527	1.12787e+06	3.16854e+06	5.32414e+06	6.60644e+06	6.60644e+06	6.60644e+06	6.60644e+06	6.60644e+06	6.60644e+06	6.60644e+06	6.60644e+06	6.60644e+06	6.60644e+06	6.60644e+06	6.60644e+06	6.60644e+06	6.60644e+06	6.60644e+06	6.60644e+06	6.60644e+06	6.60644e+06	6.60644e+06	6.60644e+06	6.60644e+06	6.60644e+06	6.60644e+06	6.60644e+06	6.60644e+06	6.60644e+06
Pan_troglodytes	EN	8855.81	8855.81	8855.81	8855.81	8855.81	8855.81	8855.81	8855.81	8855.81	8855.81	8855.81	8855.81	8855.81	8855.81	8855.81	8855.81	8855.81	8855.81	8855.81	8855.81	8855.81	8855.81	8855.81	8855.81	8855.81	8855.81	8855.81	8855.81	8855.81	8855.81	8855.81	8855.81	8855.81	8855.81	8855.81	8855.81	8855.81	8855.81	9754	11066.1	12452.1	13916.2	15462.8	17096.5	18822.2	20645.1	22570.7	24604.8	26753.5	30690.9	34877.5	39300	43971.6	48906.3	54119	59625.3	64380.9	67304	70391.8	73653.5	77099	80738.5	83000.3	78818.1	74400.3	69733.6	64804.1	59596.9	53181.6	46339	39111.1	31475.9	24674.5	21517.8	18183.4	14661.1	10940.4	9761.06	8657.74	7492.27	6261.16	6222.27	6248.15	6275.49	6482.03	7600.39	8781.75	10029.7	11928	14410.7	17033.2	19801	22693.1	25748.1	28975.1	31138.1	32875.1	34710	35634.7	35122.7	34581.8	33786.9	31984.5	30080.6	28085	26475.7	24775.7	22979.9	22197.3	21474.2	20710.3	21049.2	21627.5	22238.3	23986.7	26115.7	28364.6	31686.6	35459.6	39445.1	44313.2	49629.1	55244.5	62549.9	70567.5	79036.8	92722.9	107910	123953	153323	185325	219130	273948	331858	390557	423648	458603	467036	333366	192167	83678.2	83678.2	83678.2	399300	1.28447e+06	2.21949e+06	2.72781e+06	2.72781e+06	2.72781e+06	2.72781e+06	2.72781e+06	2.72781e+06	2.72781e+06	2.72781e+06	2.72781e+06	2.72781e+06	2.72781e+06	2.72781e+06	2.72781e+06	2.72781e+06	2.72781e+06	2.72781e+06	2.72781e+06	2.72781e+06	2.72781e+06	2.72781e+06	2.72781e+06	2.72781e+06	2.72781e+06	2.72781e+06	2.72781e+06	2.72781e+06	2.72781e+06	2.72781e+06	2.72781e+06	2.72781e+06	2.72781e+06	2.72781e+06	2.72781e+06	2.72781e+06	2.72781e+06	2.72781e+06	2.72781e+06	2.72781e+06	2.72781e+06	2.72781e+06	2.72781e+06	2.72781e+06	2.72781e+06	2.72781e+06	2.72781e+06	2.72781e+06	2.72781e+06	2.72781e+06	2.72781e+06	2.72781e+06	2.72781e+06	2.72781e+06	2.72781e+06	2.72781e+06
Panthera_onca	NT	11662.4	11662.4	11662.4	11662.4	11662.4	11662.4	11662.4	11662.4	11662.4	11662.4	11662.4	11662.4	11662.4	11662.4	11662.4	11662.4	11662.4	11662.4	11662.4	11662.4	11662.4	11662.4	11662.4	11662.4	11662.4	11662.4	11662.4	11662.4	11662.4	11662.4	11662.4	11662.4	11662.4	11643.7	11540	11430.4	11314.6	11192.4	11063.2	10926.7	10782.6	10630.3	10469.5	10299.6	10966.2	12725	14582.9	16545.4	18618.4	20808.2	23121.4	25564.9	27306.2	28942.3	30670.7	32496.4	34424.9	36462.1	37323.3	37568.2	37826.9	38100.2	38388.9	38328.3	37706.4	37049.5	36355.6	35622.6	35070.2	34579.2	34060.6	33512.7	33095.7	32885.1	32662.6	32427.6	32165.5	31869	31555.8	31225	30882.8	30525.6	30148.4	29752	29427.8	29085.4	28723.7	28268.8	27725.3	27151.2	26523.7	25753.3	24939.6	24080	23234	22349.1	21414.4	20555.1	19715.1	18827.7	18040.1	17362.9	16647.4	16064.7	15733.5	15383.7	15204.5	15450.5	15710.3	16199.4	17316.9	18497.4	20033.8	22529.1	25164.9	28418.7	33205.3	38261.5	44374.5	52754.9	61607.3	72248	86092.3	100716	117843	138560	160445	183018	206228	230745	246100	253401	261114	224607	160017	91788.1	73067.5	73067.5	73067.5	687180	1.45793e+06	2.2721e+06	2.31717e+06	2.31717e+06	2.31717e+06	2.31717e+06	2.31717e+06	2.31717e+06	2.31717e+06	2.31717e+06	2.31717e+06	2.31717e+06	2.31717e+06	2.31717e+06	2.31717e+06	2.31717e+06	2.31717e+06	2.31717e+06	2.31717e+06	2.31717e+06	2.31717e+06	2.31717e+06	2.31717e+06	2.31717e+06	2.31717e+06	2.31717e+06	2.31717e+06	2.31717e+06	2.31717e+06	2.31717e+06	2.31717e+06	2.31717e+06	2.31717e+06	2.31717e+06	2.31717e+06	2.31717e+06	2.31717e+06	2.31717e+06	2.31717e+06	2.31717e+06	2.31717e+06	2.31717e+06	2.31717e+06	2.31717e+06	2.31717e+06	2.31717e+06	2.31717e+06	2.31717e+06	2.31717e+06	2.31717e+06	2.31717e+06	2.31717e+06	2.31717e+06	2.31717e+06	2.31717e+06	2.31717e+06	2.31717e+06	2.31717e+06	2.31717e+06	2.31717e+06
Passer_domesticus	LC	44552.9	44552.9	44552.9	44552.9	44552.9	44552.9	44552.9	44552.9	44552.9	44552.9	44552.9	44552.9	44552.9	44552.9	44552.9	44552.9	44552.9	44552.9	44552.9	44552.9	44552.9	44552.9	44552.9	44552.9	44552.9	44552.9	44552.9	44552.9	44552.9	44552.9	44552.9	44552.9	44552.9	44552.9	44552.9	44552.9	44552.9	44552.9	44552.9	44552.9	44552.9	44552.9	44552.9	44552.9	44552.9	44552.9	44552.9	44552.9	44552.9	44552.9	44552.9	44552.9	44552.9	44552.9	44552.9	44552.9	44552.9	44552.9	44552.9	44552.9	44552.9	44552.9	44552.9	44552.9	44552.9	44552.9	44552.9	44552.9	53827.7	68523.8	84047.6	100446	117768	136066	155394	175811	197379	220161	244226	249919	254342	259014	263949	269162	274668	280485	283858	280267	276473	272465	268232	263760	259639	259049	258426	257768	257073	256339	255743	255139	254501	253827	253014	251701	250315	248851	247304	244941	242358	239630	236747	233161	229307	225236	220875	215772	210381	204686	198667	192304	185583	178501	172015	165163	157925	151498	145403	138965	132977	128173	123099	118087	115071	111886	108521	107859	107239	106584	108679	111358	114189	119909	126718	133910	144089	155755	168078	182573	198448	215218	230668	246166	262537	274831	286259	298332	314657	332748	351859	393677	441122	491240	574596	664548	759439	854257	954416	1.03814e+06	949073	854986	776943	776943	776943	921417	1.39964e+06	1.9048e+06	2.20993e+06	2.20993e+06	2.20993e+06	2.20993e+06	2.20993e+06	2.20993e+06	2.20993e+06	2.20993e+06	2.20993e+06	2.20993e+06	2.20993e+06	2.20993e+06	2.20993e+06	2.20993e+06	2.20993e+06	2.20993e+06	2.20993e+06	2.20993e+06	2.20993e+06	2.20993e+06	2.20993e+06	2.20993e+06	2.20993e+06	2.20993e+06
Passerculus_sandwichensis	LC	556116	556116	556116	556116	556116	556116	556116	556116	556116	556116	556116	556116	556116	556116	556116	556116	556116	556116	556116	556116	556116	556116	556116	556116	556116	556116	556116	556116	556116	556116	556116	556116	556116	556116	556116	556116	556116	556116	556116	556116	556116	556116	556116	556116	556116	556116	556116	556116	556116	556116	556116	556116	556116	556116	556116	556116	556116	556116	556116	556116	556116	556116	556116	556116	556116	556116	556116	556116	556116	556116	556116	556116	592656	640275	690576	743711	799838	859128	921757	987913	1.0578e+06	1.13162e+06	1.20823e+06	1.27127e+06	1.33787e+06	1.40822e+06	1.48254e+06	1.56104e+06	1.64396e+06	1.73155e+06	1.76388e+06	1.71619e+06	1.66581e+06	1.61259e+06	1.55638e+06	1.497e+06	1.43599e+06	1.37592e+06	1.31247e+06	1.24545e+06	1.17464e+06	1.10076e+06	1.06159e+06	1.02022e+06	976512	930345	883622	838486	790807	740442	687734	643982	597766	548946	498128	463131	426164	387114	350328	324702	297633	269039	247507	229687	210864	192450	180724	168337	155253	146341	138275	129754	122905	117877	112566	107809	105022	102078	99261.9	98495.8	97686.5	96845.7	98409.5	100061	101806	106283	111212	116419	125456	135454	146016	163427	182734	203129	231137	261589	293757	322774	352940	384806	421049	459448	501048	604791	714377	837214	1.04186e+06	1.25803e+06	1.47106e+06	1.61899e+06	1.77524e+06	1.81649e+06	1.4963e+06	1.15808e+06	930248	930248	930248	1168168	1.70769e+06	2.27761e+06	2.53407e+06	2.53407e+06	2.53407e+06	2.53407e+06	2.53407e+06	2.53407e+06	2.53407e+06	2.53407e+06	2.53407e+06	2.53407e+06	2.53407e+06	2.53407e+06	2.53407e+06	2.53407e+06	2.53407e+06	2.53407e+06	2.53407e+06	2.53407e+06	2.53407e+06	2.53407e+06
Pelobates_fuscus	LC	34760.8	34760.8	34760.8	34760.8	34760.8	34760.8	34760.8	34760.8	34760.8	34760.8	34760.8	34760.8	34760.8	34760.8	34760.8	34760.8	34760.8	34760.8	34760.8	34760.8	34760.8	34760.8	34760.8	34760.8	34760.8	34760.8	34760.8	34760.8	34760.8	34760.8	34760.8	34760.8	34760.8	34760.8	34760.8	34760.8	34760.8	34760.8	34760.8	34760.8	34760.8	34760.8	34760.8	34760.8	34760.8	34760.8	34760.8	34760.8	34760.8	34760.8	34760.8	34760.8	38118.7	41911.2	45917.3	50149.1	54619.3	59341.2	64329.1	69598	75163.7	81042.9	84722.9	78225.9	71363	64113.4	56455.6	48366.3	39821.4	30795.2	25572.1	23567	21448.9	19211.6	16848.3	14351.8	12847.9	12904.5	12964.2	13027.3	13094	13369.2	14846.6	16407.1	18055.6	19796.9	21892.1	24414.1	27078.1	29892.2	32817.9	35669.4	38681.6	41863.4	45150	48239.3	51502.6	54949.8	58565.9	62344.5	66335.8	70552	74869.9	79389.6	84163.9	88889.6	93086.2	97519.2	102202	105365	108540	111893	114122	115675	117316	118435	118703	118986	119158	118941	118712	118531	118748	118978	119288	120731	122256	123893	127214	130722	134432	140077	146039	152355	160589	169288	178536	189756	201609	214296	229518	245597	262998	283902	305983	329840	357027	385745	414646	441681	470239	473664	433644	391369	368599	368599	368599	642014	1.12908e+06	1.64358e+06	1.80642e+06	1.80642e+06	1.80642e+06	1.80642e+06	1.80642e+06	1.80642e+06	1.80642e+06	1.80642e+06	1.80642e+06	1.80642e+06	1.80642e+06	1.80642e+06	1.80642e+06	1.80642e+06	1.80642e+06	1.80642e+06	1.80642e+06	1.80642e+06	1.80642e+06	1.80642e+06	1.80642e+06	1.80642e+06	1.80642e+06	1.80642e+06	1.80642e+06	1.80642e+06	1.80642e+06	1.80642e+06	1.80642e+06	1.80642e+06	1.80642e+06	1.80642e+06	1.80642e+06	1.80642e+06	1.80642e+06	1.80642e+06	1.80642e+06	1.80642e+06	1.80642e+06	1.80642e+06
Pelodytes_ibericus	LC	41205.7	41205.7	41205.7	41205.7	41205.7	41205.7	41205.7	41205.7	41205.7	41205.7	41205.7	41205.7	41205.7	41205.7	41205.7	41205.7	41205.7	41205.7	41205.7	41205.7	41205.7	41205.7	41205.7	41205.7	41205.7	41205.7	41205.7	41205.7	41205.7	41205.7	41205.7	41205.7	41205.7	41205.7	41205.7	41205.7	41205.7	41205.7	41205.7	41205.7	41205.7	41205.7	41205.7	41205.7	41205.7	41205.7	41205.7	41205.7	41205.7	41205.7	41205.7	41205.7	41205.7	41205.7	41205.7	41205.7	41205.7	41205.7	41205.7	41205.7	41344.4	41668.5	42010.9	42372.5	42754.5	43158	43584.3	44034.5	44510.1	45012.5	45543.3	45101.3	44217.6	43284.1	42298.1	41256.5	40156.2	38993.9	37788.8	36827.3	35811.6	34738.7	33605.4	32408.2	31143.6	30868.7	30665.1	30450.2	30223.1	29983.2	30222.8	30734.1	31274.3	31844.8	32447.5	33432.4	34483.2	35593.2	36765.8	38037.6	39397.2	40833.4	42350.5	43799	45254.2	46791.2	48414.9	50026.3	51716.1	53501.2	55478.2	57804.6	60262	62857.9	66192.1	69863.7	73742.2	78336.7	83873.2	89721.5	96109.4	104191	112727	121745	132712	144426	156799	170830	185965	201952	219549	238540	258601	280672	304667	330015	358099	388966	421573	457467	496793	538333	583526	632491	684215	738682	796075	856702	915718	974579	1.03676e+06	1.08897e+06	1.1369e+06	1.18752e+06	1.21432e+06	1232357	1.25141e+06	1.21949e+06	1.1731e+06	1.1241e+06	926488	700751	462298	461069	461069	501007	921083	1.36482e+06	1.73476e+06	1.73476e+06	1.73476e+06	1.73476e+06	1.73476e+06	1.73476e+06	1.73476e+06	1.73476e+06	1.73476e+06	1.73476e+06	1.73476e+06	1.73476e+06	1.73476e+06	1.73476e+06	1.73476e+06	1.73476e+06	1.73476e+06	1.73476e+06	1.73476e+06	1.73476e+06	1.73476e+06	1.73476e+06	1.73476e+06	1.73476e+06	1.73476e+06	1.73476e+06	1.73476e+06	1.73476e+06	1.73476e+06	1.73476e+06	1.73476e+06	1.73476e+06
Periophthalmus_magnuspinnatus	LC	120561091	120561091	120561091	120561091	120561091	120561091	120561091	120561091	120561091	120561091	120561091	120561091	120561091	120561091	120561091	120561091	120561091	120561091	120561091	120561091	120561091	120561091	120561091	120561091	120561091	120561091	120561091	120561091	120561091	120561091	120561091	120561091	120561091	120561091	120561091	120561091	120561091	120561091	120561091	120561091	120561091	120561091	120561091	120561091	120561091	120561091	120561091	120561091	120561091	120561091	120561091	120561091	120561091	120561091	120561091	120561091	120561091	120561091	120561091	120561091	120561091	120561091	120561091	113653291	104811789	9.54723e+07	8.56066e+07	7.51853e+07	6.41769e+07	5.25484e+07	40264958	2.72896e+07	1.35833e+07	408046	373893	337817	299708	259453	216930	172011	124563	96721.4	95812.1	94851.7	93837.1	92765.3	91633.2	91070.1	91976.9	92934.8	93946.7	95015.5	96122.8	96732.5	97376.5	98056.8	98775.4	99295.2	99382.7	99475.1	99572.7	99665.4	99584.1	99498.2	99407.4	99351.7	100007	100699	101430	102336	103661	105061	106539	107873	109161	110521	111803	112423	113078	113770	114125	114406	114703	115089	115568	116074	116737	117753	118825	120053	121972	123999	126161	129412	132847	136475	141543	146969	152700	160413	168740	177536	188765	200872	213660	229922	247415	265894	291211	318416	347153	389384	434326	482319	548850	619129	694001	778732	868236	956401	1.02056e+06	1.08834e+06	1.10702e+06	982744	851467	765127	765127	765127	1.17473e+06	2.07459e+06	3.02513e+06	3.43787e+06	3.43787e+06	3.43787e+06	3.43787e+06	3.43787e+06	3.43787e+06	3.43787e+06	3.43787e+06	3.43787e+06	3.43787e+06	3.43787e+06	3.43787e+06	3.43787e+06	3.43787e+06	3.43787e+06	3.43787e+06	3.43787e+06	3.43787e+06	3.43787e+06	3.43787e+06	3.43787e+06	3.43787e+06	3.43787e+06	3.43787e+06	3.43787e+06	3.43787e+06	3.43787e+06	3.43787e+06	3.43787e+06
Phaethon_aethereus	LC	8667.97	8667.97	8667.97	8667.97	8667.97	8667.97	8667.97	8667.97	8667.97	8667.97	8667.97	8667.97	8667.97	8667.97	8667.97	8667.97	8667.97	8667.97	8667.97	8667.97	8667.97	8667.97	8667.97	8667.97	8667.97	8667.97	8667.97	8667.97	8667.97	8667.97	8667.97	8667.97	8667.97	8667.97	8678.15	8909.47	9153.83	9411.95	9684.61	9972.63	10276.9	10598.3	10937.7	11296.3	11675.2	12362.8	13740.9	15196.6	16734.3	18358.6	20074.5	21887	23801.5	25151.1	26235.3	27380.5	28590.3	29868.1	31218	32137.2	32639.1	33169.3	33729.4	34321	34823.9	35002.2	35190.5	35389.5	35599.6	35445.7	34993.4	34515.7	34011.1	33375.9	32434.7	31440.5	30390.3	29326	28322	27261.4	26141	25092.2	24124.7	23102.6	22023.1	21176.2	20321.5	19418.7	18601.1	17944.8	17251.5	16528.2	16085.1	15617.2	15122.8	14816.2	14570.4	14310.7	14163.9	14129.5	14093.1	14142.8	14357	14583.4	14896.3	15460.8	16057.2	16752.3	17812.9	18933.3	20175.2	21894	23709.7	25680.7	28184.9	30830.1	33646.2	36780.3	40091	43578.6	47207.8	51041.6	55197.3	60030.4	65135.8	71304.8	80133.2	89458.9	102132	121476	141909	166390	196559	228428	230403	199673	167211	153548	153548	153548	396429	761006	1.14612e+06	1.22321e+06	1.22321e+06	1.22321e+06	1.22321e+06	1.22321e+06	1.22321e+06	1.22321e+06	1.22321e+06	1.22321e+06	1.22321e+06	1.22321e+06	1.22321e+06	1.22321e+06	1.22321e+06	1.22321e+06	1.22321e+06	1.22321e+06	1.22321e+06	1.22321e+06	1.22321e+06	1.22321e+06	1.22321e+06	1.22321e+06	1.22321e+06	1.22321e+06	1.22321e+06	1.22321e+06	1.22321e+06	1.22321e+06	1.22321e+06	1.22321e+06	1.22321e+06	1.22321e+06	1.22321e+06	1.22321e+06	1.22321e+06	1.22321e+06	1.22321e+06	1.22321e+06	1.22321e+06	1.22321e+06	1.22321e+06	1.22321e+06	1.22321e+06	1.22321e+06	1.22321e+06	1.22321e+06	1.22321e+06	1.22321e+06	1.22321e+06	1.22321e+06	1.22321e+06	1.22321e+06	1.22321e+06	1.22321e+06	1.22321e+06	1.22321e+06
Phaethornis_superciliosus	LC	95476.6	95476.6	95476.6	95476.6	95476.6	95476.6	95476.6	95476.6	95476.6	95476.6	95476.6	95476.6	95476.6	95476.6	95476.6	95476.6	95476.6	95476.6	95476.6	95476.6	95476.6	95476.6	95476.6	95476.6	95476.6	95476.6	95476.6	95476.6	95476.6	95476.6	95476.6	95476.6	95476.6	95476.6	95476.6	95476.6	95476.6	95476.6	95476.6	95476.6	95476.6	95476.6	95350.1	93562.3	91673.7	89678.7	87571.4	85345.3	82993.9	80510	77886.2	75114.6	72186.9	70034.6	69641.1	69225.4	68786.3	68322.5	67832.5	67315	66768.3	67415.9	68647.3	69948	71322	72773.4	74306.6	75260.8	75717.6	76200.2	76710	77248.4	77148.5	75359.6	73469.9	71473.8	69365.3	67167.7	64866.8	62436.2	59868.8	57464.3	55637.1	53707	51668.1	49704.3	48072.1	46348.1	44526.9	42885.9	41416.7	39864.6	38225.2	37154.1	36089.2	34964.4	34007.9	33312.8	32578.6	31823.5	31382.3	30916.3	30424	30189.2	30030.4	29862.5	29944.2	30249.9	30572.8	31140.1	32108.3	33131	34368.1	36105	37939.8	39980.1	42561.4	45288	48239.3	51751.9	55462.4	59407.7	63735.9	68307.9	73110.7	78028.9	83224.1	88705.3	94463.8	100547	107125	114617	122531	131147	140911	151226	161581	171512	182001	189226	191734	194384	174374	132087	87418.8	69911.4	69911.4	69911.4	761891	1.76186e+06	2.81815e+06	2.9994e+06	2.9994e+06	2.9994e+06	2.9994e+06	2.9994e+06	2.9994e+06	2.9994e+06	2.9994e+06	2.9994e+06	2.9994e+06	2.9994e+06	2.9994e+06	2.9994e+06	2.9994e+06	2.9994e+06	2.9994e+06	2.9994e+06	2.9994e+06	2.9994e+06	2.9994e+06	2.9994e+06	2.9994e+06	2.9994e+06	2.9994e+06	2.9994e+06	2.9994e+06	2.9994e+06	2.9994e+06	2.9994e+06	2.9994e+06	2.9994e+06	2.9994e+06	2.9994e+06	2.9994e+06	2.9994e+06	2.9994e+06	2.9994e+06	2.9994e+06	2.9994e+06	2.9994e+06	2.9994e+06	2.9994e+06	2.9994e+06	2.9994e+06	2.9994e+06	2.9994e+06	2.9994e+06	2.9994e+06	2.9994e+06
Phalacrocorax_carbo	LC	37923	37923	37923	37923	37923	37923	37923	37923	37923	37923	37923	37923	37923	37923	37923	37923	37923	37923	37923	37923	37923	37923	37923	37923	37923	37923	37923	37923	37923	37923	37923	37923	37923	37923	37923	37923	37923	37923	37923	37923	37923	37923	37923	38274	39055.7	39881.4	40753.6	41675	42648.2	43676.3	44762.3	45909.5	47121.3	48401.3	50189.3	52240.1	54406.4	56694.8	59112.1	61665.5	64362.7	66817.1	65393.2	63889.1	62300.3	60622	58849.1	56976.4	54869	52635.6	50276.4	47784.3	45151.9	43918.3	43347.6	42744.7	42107.9	41435.2	41525.7	41626.4	41732.7	41845.1	41956.6	42071.4	42192.7	42320.8	42159.3	41858.7	41541.1	41205.6	40685	40120	39523.1	38905.6	38283.4	37626.1	36931.9	36292.6	35637.9	34946.3	34300.1	33723.3	33113.9	32509.3	32079	31624.3	31144.1	30861.8	30577.7	30277.6	30104.7	29963.7	29814.7	29777.9	29800.8	29825.1	30045.8	30416.8	30808.7	31553.6	32617.9	33742.1	35489.1	37831.1	40304.9	43932.1	48630.9	53594.2	60646.8	69474.3	78799	93832.6	112983	133212	169108	214089	261604	330025	408552	491503	546291	597295	651173	498108	317767	130644	130644	130644	207034	862118	1.5541e+06	2.11448e+06	2.11448e+06	2.11448e+06	2.11448e+06	2.11448e+06	2.11448e+06	2.11448e+06	2.11448e+06	2.11448e+06	2.11448e+06	2.11448e+06	2.11448e+06	2.11448e+06	2.11448e+06	2.11448e+06	2.11448e+06	2.11448e+06	2.11448e+06	2.11448e+06	2.11448e+06	2.11448e+06	2.11448e+06	2.11448e+06	2.11448e+06	2.11448e+06	2.11448e+06	2.11448e+06	2.11448e+06	2.11448e+06	2.11448e+06	2.11448e+06	2.11448e+06	2.11448e+06	2.11448e+06	2.11448e+06	2.11448e+06	2.11448e+06	2.11448e+06	2.11448e+06	2.11448e+06	2.11448e+06	2.11448e+06	2.11448e+06	2.11448e+06	2.11448e+06	2.11448e+06	2.11448e+06	2.11448e+06	2.11448e+06
Phocoena_sinus	CR	9.69363e+06	9.69363e+06	9.69363e+06	9.69363e+06	9.69363e+06	9.69363e+06	9.69363e+06	9.69363e+06	9.69363e+06	9.69363e+06	9.69363e+06	9.69363e+06	9.69363e+06	9.69363e+06	9.69363e+06	9.69363e+06	9.69363e+06	9.13975e+06	8.4293e+06	7.67883e+06	6.88608e+06	6.04868e+06	5.16411e+06	4.22971e+06	3.24268e+06	2.20005e+06	1098689	37793.9	34697	31425.7	27970.2	24320	20464.1	16391.1	12088.7	9348.29	8779.05	8177.75	7542.58	6871.63	6162.89	5590.91	5409.64	5218.16	5015.9	4802.24	4582.15	4501.3	4415.9	4325.69	4230.4	4150.49	4106.46	4059.94	4010.8	3961.21	3950.59	3939.38	3927.53	3916.5	3932.28	3948.95	3966.56	3990.14	4028.88	4069.81	4113.04	4197.13	4306.56	4422.15	4563.79	4806.91	5063.72	5334.99	5704.42	6115.63	6550	7035.66	7574.78	8144.27	8751.21	9405.56	10096.8	10834.8	11667	12546.1	13479.1	14694.3	15978	17334	19141.1	21072.6	23112.9	25654.4	28381.9	31263	34600.1	38163	41926.5	46128.7	50594.2	55311.2	60715.5	66458.7	72525.3	79855.7	87626.6	95876.4	105924	116537	127821	140393	153674	167060	178249	190067	193539	172458	150191	135503	135503	135503	381889	925243	1.4992e+06	1.74952e+06	1.74952e+06	1.74952e+06	1.74952e+06	1.74952e+06	1.74952e+06	1.74952e+06	1.74952e+06	1.74952e+06	1.74952e+06	1.74952e+06	1.74952e+06	1.74952e+06	1.74952e+06	1.74952e+06	1.74952e+06	1.74952e+06	1.74952e+06	1.74952e+06	1.74952e+06	1.74952e+06	1.74952e+06	1.74952e+06	1.74952e+06	1.74952e+06	1.74952e+06	1.74952e+06	1.74952e+06	1.74952e+06	1.74952e+06	1.74952e+06	1.74952e+06	1.74952e+06	1.74952e+06	1.74952e+06	1.74952e+06	1.74952e+06	1.74952e+06	1.74952e+06	1.74952e+06	1.74952e+06	1.74952e+06	1.74952e+06	1.74952e+06	1.74952e+06	1.74952e+06	1.74952e+06	1.74952e+06	1.74952e+06	1.74952e+06	1.74952e+06	1.74952e+06	1.74952e+06	1.74952e+06	1.74952e+06	1.74952e+06	1.74952e+06	1.74952e+06	1.74952e+06	1.74952e+06	1.74952e+06	1.74952e+06	1.74952e+06	1.74952e+06	1.74952e+06	1.74952e+06	1.74952e+06	1.74952e+06	1.74952e+06	1.74952e+06	1.74952e+06	1.74952e+06	1.74952e+06	1.74952e+06	1.74952e+06
Phoxinus_phoxinus	LC	309996	309996	309996	309996	309996	309996	309996	309996	309996	309996	309996	309996	309996	309996	309996	309996	309996	309996	309996	309996	309996	309996	309996	309996	309996	309996	309996	309996	309996	309996	309996	309996	309996	309996	309996	309996	309996	309996	309996	309996	309996	309996	309996	309996	309996	309996	309996	309996	309996	309996	309996	309996	309996	309996	309996	309996	309996	309996	309996	309996	309996	309996	309996	309996	309996	309996	309996	309996	309996	309996	309996	306757	302302	297595	292624	287372	281825	275965	269775	263236	256329	249328	251925	254667	257565	260625	263858	267273	270880	275806	282827	290243	298077	306353	315094	321513	319316	316996	314545	311956	309221	306156	302915	299492	295876	291368	284868	278001	270748	263086	255053	246568	237605	228137	219811	211023	201741	192506	184910	176886	168410	161467	155506	149209	142959	139374	135588	131588	129750	128644	127475	127567	129284	131097	133611	138236	143121	148428	155841	163672	171944	181782	192219	203244	215198	227866	241248	255065	269600	284954	300608	317026	334369	352367	371317	391334	412381	434599	458069	485003	513659	543930	583463	625430	670157	726022	785035	846634	906450	969636	1.01685e+06	993728	969303	951717	951717	951717	1.66815e+06	3.46064e+06	5.35409e+06	6.29285e+06	6.29285e+06	6.29285e+06	6.29285e+06	6.29285e+06	6.29285e+06	6.29285e+06	6.29285e+06	6.29285e+06	6.29285e+06	6.29285e+06	6.29285e+06	6.29285e+06	6.29285e+06	6.29285e+06	6.29285e+06	6.29285e+06	6.29285e+06	6.29285e+06	6.29285e+06	6.29285e+06
Pipistrellus_pipistrellus	LC	143259	143259	143259	143259	143259	143259	143259	143259	143259	143259	143259	143259	143259	143259	143259	143259	143259	143259	143259	143259	143259	143259	143259	143259	143259	143259	143259	143259	143259	143259	143259	143259	143259	143259	143259	143259	143259	143259	143259	143259	143259	143259	143259	143259	143259	143259	143259	143259	143259	143259	143259	143259	143259	143259	143259	143259	143259	143259	143259	143259	143259	143259	143377	157345	172099	187684	204148	221538	239909	259314	279812	301465	324337	342311	344566	346948	349465	352123	354931	357897	361030	361558	360458	359296	358068	356771	355401	339646	307673	273899	238222	200536	165721	146548	126294	104899	82299.4	68135.3	61845.1	55200.6	48181.8	42730	43248.3	43795.8	44374.2	46317.6	52659.7	59358.9	66435.5	75693.5	87625.6	100230	113544	125612	137987	151059	161757	167520	173607	180038	179183	178212	177188	174155	170104	165825	161698	157770	153621	149905	147420	144796	142471	141768	141025	140519	141836	143228	144865	148290	151908	155792	160649	165781	171137	176101	181344	186749	191395	196304	201647	208137	214993	223397	236508	250359	268136	294798	322962	356031	396718	439697	443423	397399	348782	326451	326451	326451	1.46607e+06	3.26945e+06	5.1744e+06	5.62812e+06	5.62812e+06	5.62812e+06	5.62812e+06	5.62812e+06	5.62812e+06	5.62812e+06	5.62812e+06	5.62812e+06	5.62812e+06	5.62812e+06	5.62812e+06	5.62812e+06	5.62812e+06	5.62812e+06	5.62812e+06	5.62812e+06	5.62812e+06	5.62812e+06	5.62812e+06	5.62812e+06	5.62812e+06	5.62812e+06	5.62812e+06	5.62812e+06	5.62812e+06	5.62812e+06	5.62812e+06	5.62812e+06
Pipistrellus_pygmaeus	LC	67393.4	67393.4	67393.4	67393.4	67393.4	67393.4	67393.4	67393.4	67393.4	67393.4	67393.4	67393.4	67393.4	67393.4	67393.4	67393.4	67393.4	67393.4	67393.4	67393.4	67393.4	67393.4	67393.4	67393.4	67393.4	67393.4	67393.4	67393.4	67393.4	67393.4	67393.4	67393.4	67393.4	67393.4	67393.4	67393.4	67393.4	67393.4	67393.4	67393.4	67393.4	67393.4	67393.4	67393.4	67393.4	67393.4	67393.4	67393.4	67393.4	67393.4	67393.4	67393.4	67393.4	67393.4	67393.4	67393.4	67393.4	67393.4	67393.4	67393.4	67393.4	67393.4	67393.4	67393.4	67393.4	67393.4	67393.4	67393.4	72222.1	77809	83710.7	89944.7	96530	103486	110834	118596	126795	135456	141818	135257	128327	121007	113274	105105	96476.8	87362.2	82475.1	81548.7	80570.1	79536.4	78444.4	77291	78521.2	83730.6	89233.4	95046.1	101186	107454	112545	117924	123605	129606	134343	137226	140271	143488	146731	149214	151837	154607	157629	161404	165392	169605	174140	179087	184312	189831	194367	198712	203302	207218	208737	210342	212038	210701	208907	207011	203792	199576	195123	190433	185503	180295	175225	171402	167363	163409	161816	160134	158456	159442	160483	161583	165331	169307	173506	180756	188473	196625	209386	222913	237294	257796	279453	302470	328920	356860	385551	409767	435348	459068	469928	481399	487766	478830	469389	445844	396552	344483	315179	315179	315179	1.08174e+06	2.50199e+06	4.00224e+06	4.51299e+06	4.51299e+06	4.51299e+06	4.51299e+06	4.51299e+06	4.51299e+06	4.51299e+06	4.51299e+06	4.51299e+06	4.51299e+06	4.51299e+06	4.51299e+06	4.51299e+06	4.51299e+06	4.51299e+06	4.51299e+06	4.51299e+06	4.51299e+06	4.51299e+06	4.51299e+06	4.51299e+06	4.51299e+06	4.51299e+06	4.51299e+06
Platichthys_flesus	LC	81593.9	81593.9	81593.9	81593.9	81593.9	81593.9	81593.9	81593.9	81593.9	81593.9	81593.9	81593.9	81593.9	81593.9	81593.9	81593.9	81593.9	81593.9	81593.9	81593.9	81593.9	81593.9	81593.9	81593.9	81593.9	81593.9	81593.9	81593.9	81593.9	81593.9	81593.9	81593.9	81593.9	81593.9	81593.9	81593.9	81593.9	81593.9	81593.9	81593.9	81593.9	81593.9	81593.9	81593.9	81593.9	81593.9	81593.9	81593.9	81593.9	81593.9	81593.9	81593.9	81593.9	81593.9	81593.9	81593.9	81593.9	81593.9	81593.9	81593.9	81593.9	81593.9	83469.3	88540.1	93896.6	99554.8	105532	111845	118514	125559	133001	140862	149166	153649	156021	158527	161174	163970	166923	170043	173331	175916	178646	181529	184576	187793	191192	188005	183552	178847	173878	168629	167789	170109	172559	175147	177881	178155	178179	178205	178233	176114	172516	168715	164700	159854	154350	148536	142395	137994	133768	129304	125174	122919	120538	118022	116478	115247	113946	112747	111793	110785	109721	108604	107424	106177	104902	103562	102147	100976	99883.4	98729.1	98137.2	97971.7	97796.9	98456	99988.5	101607	104351	108458	112798	118657	126429	134638	145103	158299	172238	189784	211324	234077	262626	296795	332888	377978	430473	485924	547855	615003	685932	734578	776839	821480	692622	521288	340304	327979	327979	373938	1.65625e+06	3.01079e+06	4.22904e+06	4.22904e+06	4.22904e+06	4.22904e+06	4.22904e+06	4.22904e+06	4.22904e+06	4.22904e+06	4.22904e+06	4.22904e+06	4.22904e+06	4.22904e+06	4.22904e+06	4.22904e+06	4.22904e+06	4.22904e+06	4.22904e+06	4.22904e+06	4.22904e+06	4.22904e+06	4.22904e+06	4.22904e+06	4.22904e+06	4.22904e+06	4.22904e+06	4.22904e+06	4.22904e+06	4.22904e+06	4.22904e+06	4.22904e+06
Plecotus_auritus	LC	63341.1	63341.1	63341.1	63341.1	63341.1	63341.1	63341.1	63341.1	63341.1	63341.1	63341.1	63341.1	63341.1	63341.1	63341.1	63341.1	63341.1	63341.1	63341.1	63341.1	63341.1	63341.1	63341.1	63341.1	63341.1	63341.1	63341.1	63341.1	63341.1	63341.1	63341.1	63341.1	63341.1	63341.1	63341.1	63341.1	63341.1	63341.1	63341.1	63341.1	63341.1	63341.1	63341.1	63341.1	63341.1	63341.1	63341.1	63341.1	63341.1	63341.1	63341.1	63341.1	63341.1	63341.1	63341.1	63341.1	63341.1	63341.1	63341.1	63341.1	63341.1	63341.1	65663.5	69340.3	73224.2	77326.9	81660.6	86238.6	91074.3	96182.5	101578	107278	113299	113704	113656	113606	113552	113496	113436	113373	113332	113356	113382	113408	113436	113466	113452	113153	112836	112502	112149	111776	110898	109900	108847	107734	106724	106400	106058	105696	105314	105571	105920	106290	106680	107376	108146	108960	109822	110757	111745	112789	113793	114753	115767	116831	117555	118319	119126	119621	119941	120279	120491	120444	120394	120346	120331	120314	120297	120763	121268	121801	122943	124246	125623	127526	129663	131920	134535	137380	140385	143614	147045	150670	154600	158789	163214	168528	174341	180481	188767	197944	207637	221358	236376	252239	274634	298639	324138	356957	391624	428782	472331	518332	556457	556457	556457	817016	1.67771e+06	2.58689e+06	3.13546e+06	3.13546e+06	3.13546e+06	3.13546e+06	3.13546e+06	3.13546e+06	3.13546e+06	3.13546e+06	3.13546e+06	3.13546e+06	3.13546e+06	3.13546e+06	3.13546e+06	3.13546e+06	3.13546e+06	3.13546e+06	3.13546e+06	3.13546e+06	3.13546e+06	3.13546e+06	3.13546e+06	3.13546e+06	3.13546e+06	3.13546e+06	3.13546e+06	3.13546e+06	3.13546e+06	3.13546e+06	3.13546e+06	3.13546e+06
Pleuronectes_platessa	LC	80810.4	80810.4	80810.4	80810.4	80810.4	80810.4	80810.4	80810.4	80810.4	80810.4	80810.4	80810.4	80810.4	80810.4	80810.4	80810.4	80810.4	80810.4	80810.4	80810.4	80810.4	80810.4	80810.4	80810.4	80810.4	80810.4	80810.4	80810.4	80810.4	80810.4	80810.4	80810.4	80810.4	80810.4	80810.4	80810.4	80810.4	80810.4	80810.4	80810.4	80810.4	80810.4	80810.4	80810.4	80810.4	80810.4	80810.4	80810.4	80810.4	80810.4	80810.4	80810.4	80810.4	80810.4	80810.4	80810.4	80810.4	80810.4	80810.4	80810.4	80810.4	80810.4	80810.4	80810.4	80810.4	80810.4	80810.4	86153.5	96977.8	108412	120490	133249	146726	160962	176001	191886	208666	226392	224731	217112	209063	200561	191579	182092	172071	162812	161499	160112	158647	157099	155464	153737	153979	154243	154523	154819	155131	156624	158640	160769	163019	165313	165764	166239	166742	167272	165454	162714	159819	156761	152564	147795	142757	137435	133272	128929	124341	120611	118783	116853	114813	115698	117091	118563	121314	125462	129843	134590	140065	145848	151957	157115	162549	168289	172682	176967	181493	185173	188607	192234	195618	198933	202435	206380	210719	215302	221023	227711	234777	243351	253191	263587	275856	289623	304165	321986	342075	363295	390835	421915	454746	495859	540975	588632	631266	675198	721605	635834	540563	446558	446558	446558	663227	2.00093e+06	3.41399e+06	4.48721e+06	4.48721e+06	4.48721e+06	4.48721e+06	4.48721e+06	4.48721e+06	4.48721e+06	4.48721e+06	4.48721e+06	4.48721e+06	4.48721e+06	4.48721e+06	4.48721e+06	4.48721e+06	4.48721e+06	4.48721e+06	4.48721e+06	4.48721e+06	4.48721e+06	4.48721e+06	4.48721e+06	4.48721e+06	4.48721e+06	4.48721e+06	4.48721e+06
Pluvialis_apricaria	LC	132140	132140	132140	132140	132140	132140	132140	132140	132140	132140	132140	132140	132140	132140	132140	132140	132140	132140	132140	132140	132140	132140	132140	132140	132140	132140	132140	132140	132140	132140	132140	132140	132140	132140	132140	132140	132140	132140	132140	132140	132140	132140	132140	132140	132140	132140	132140	132140	132140	132140	129405	122401	115002	107187	98930.8	90210	80997.9	71266.9	60987.8	50129.7	38659.9	36103.2	38186.4	40386.9	42711.4	45166.8	47760.5	50500.3	53438.6	58008.6	62836	67935.3	73321.8	79011.8	85022.3	86985.3	88483.3	90065.6	91737	93502.6	94180.1	94157	94132.6	94106.7	94079.5	92901.5	91571.1	90165.9	88681.4	86644.5	84222.1	81663.2	78960.2	76795.8	74910.2	72918.4	70814.4	69531.4	68337.2	67075.8	65840.6	64846.3	63796	62686.5	61624.1	60536.8	59388.3	58233.7	57108.7	55920.3	54696.2	53691.8	52630.9	51510.2	50727	49955.2	49140	48647.7	48275.5	47882.4	47810	47963.4	48125.4	48708.6	49699	50745.2	52434	54844.7	57391.2	60929	65629.6	70595	77068.7	85252.9	93898.1	104781	117987	131936	148738	168169	188695	210943	234804	260010	281607	302077	323700	330463	332647	334953	277576	206849	132138	128716	128716	180587	1.09361e+06	2.05806e+06	2.90303e+06	2.90303e+06	2.90303e+06	2.90303e+06	2.90303e+06	2.90303e+06	2.90303e+06	2.90303e+06	2.90303e+06	2.90303e+06	2.90303e+06	2.90303e+06	2.90303e+06	2.90303e+06	2.90303e+06	2.90303e+06	2.90303e+06	2.90303e+06	2.90303e+06	2.90303e+06	2.90303e+06	2.90303e+06	2.90303e+06	2.90303e+06	2.90303e+06	2.90303e+06	2.90303e+06	2.90303e+06	2.90303e+06	2.90303e+06	2.90303e+06	2.90303e+06	2.90303e+06	2.90303e+06	2.90303e+06	2.90303e+06	2.90303e+06	2.90303e+06	2.90303e+06	2.90303e+06	2.90303e+06	2.90303e+06
Podarcis_bocagei	LC	121035	121035	121035	121035	121035	121035	121035	121035	121035	121035	121035	121035	121035	121035	121035	121035	121035	121035	121035	121035	121035	121035	121035	121035	121035	121035	121035	121035	121035	121035	121035	121035	121035	121035	121035	121035	121035	121035	121035	121035	121035	121035	121035	121035	121035	121035	121035	121035	121035	121035	121035	121035	121035	121035	121035	121035	121035	121035	121035	121035	121035	121035	121035	121035	121035	121035	123271	132498	142245	152541	163417	174906	187042	199861	213403	227707	242817	245481	235549	225058	213976	202269	189903	176841	163043	157604	153202	148551	143638	138448	132966	129635	127044	124306	121414	118360	116213	115207	114144	113022	111837	112089	112800	113551	114344	115437	116870	118384	119984	121705	123559	125516	127584	130406	133664	137106	140910	146708	152832	159301	166622	174678	183188	191488	197931	204737	211927	213476	214750	216095	213366	208872	204125	198077	190868	183252	176154	169844	163177	157708	154619	151356	149406	150418	151487	153891	159219	164847	172108	182534	193547	206916	224243	242546	264079	290178	317748	348265	382171	417988	452018	484539	518892	539456	551018	563232	500799	402241	298131	276667	276667	276667	2.78226e+06	5.70406e+06	8.75319e+06	8.75319e+06	8.75319e+06	8.75319e+06	8.75319e+06	8.75319e+06	8.75319e+06	8.75319e+06	8.75319e+06	8.75319e+06	8.75319e+06	8.75319e+06	8.75319e+06	8.75319e+06	8.75319e+06	8.75319e+06	8.75319e+06	8.75319e+06	8.75319e+06	8.75319e+06	8.75319e+06	8.75319e+06	8.75319e+06	8.75319e+06	8.75319e+06	8.75319e+06
Podarcis_cretensis	EN	77205	77205	77205	77205	77205	77205	77205	77205	77205	77205	77205	77205	77205	77205	77205	77205	77205	77205	77205	77205	77205	77205	77205	77205	77205	77205	77205	77205	77205	77205	77205	77205	77205	77205	77205	77205	77205	77205	77205	77205	77205	77205	77205	77205	77205	77205	77205	77205	77205	77205	77205	77205	77205	77205	77205	77205	77205	77205	77205	77205	77205	77205	176403	303896	438570	580831	731105	889844	1.05752e+06	1.23465e+06	1.42175e+06	1.6194e+06	1.79961e+06	1.67192e+06	1.53703e+06	1.39455e+06	1.24404e+06	1.08505e+06	917109	739705	624356	596000	566047	534406	500983	465677	439400	438233	437001	435700	434325	433720	457180	481962	508140	535792	563892	591401	620460	651155	681661	678118	674375	670421	664251	619696	572632	522916	471645	420963	367427	310874	268896	234142	197430	162456	143938	124377	103715	91984.5	82176.9	71816.9	64356.1	59888.5	55169.3	51327	50103.1	48810.3	47759	48783.7	49866.1	51041.8	54172.2	57478.9	60971.9	66663.7	72801.4	79284.7	88995.6	99576.8	110754	127943	146806	166732	199740	236033	274371	341430	414490	491666	620216	757507	903573	1.09362e+06	1.29438e+06	1.49939e+06	1.65074e+06	1.81061e+06	1.93706e+06	1.87333e+06	1.80602e+06	1.63307e+06	1.16827e+06	677293	352572	352572	352572	1020245	2.49781e+06	4.0586e+06	4.74211e+06	4.74211e+06	4.74211e+06	4.74211e+06	4.74211e+06	4.74211e+06	4.74211e+06	4.74211e+06	4.74211e+06	4.74211e+06	4.74211e+06	4.74211e+06	4.74211e+06	4.74211e+06	4.74211e+06	4.74211e+06	4.74211e+06	4.74211e+06	4.74211e+06	4.74211e+06	4.74211e+06	4.74211e+06	4.74211e+06	4.74211e+06	4.74211e+06	4.74211e+06	4.74211e+06	4.74211e+06	4.74211e+06	4.74211e+06
Podarcis_erhardii	LC	123543	123543	123543	123543	123543	123543	123543	123543	123543	123543	123543	123543	123543	123543	123543	123543	123543	123543	123543	123543	123543	123543	123543	123543	123543	123543	123543	123543	123543	123543	123543	123543	123543	123543	123543	123543	123543	123543	123543	123543	123543	123543	123543	123543	123543	123543	123543	123543	123543	123543	123543	123543	123543	123543	123543	123543	123543	123495	121699	119802	117798	115681	113445	111082	108587	105951	103167	100226	98975.2	102235	105678	109315	113157	117215	121502	126031	125692	122519	119166	115625	111885	107933	107293	110131	113128	116295	119640	123044	126227	129590	133142	136895	139186	140221	141315	142469	143074	141927	140715	139435	137683	134663	131474	128105	124107	119390	114409	109146	103951	98520.7	92784.8	87336.9	82587.3	77570.1	72291.4	68833.7	65181.2	61322.9	58802.2	56756.7	54596	53351.3	53092.8	52819.7	53218.3	55004.7	56891.8	59337	63502.7	67903	72843.9	79739	87022.4	94896	104701	115058	126111	138875	152357	166690	182620	199448	217534	238693	261043	285778	317192	350377	387688	434511	483972	537116	595315	656792	711518	752950	796715	781381	696696	607241	567902	567902	567902	737161	997811	1.27314e+06	1.33339e+06	1.33339e+06	1.33339e+06	1.33339e+06	1.33339e+06	1.33339e+06	1.33339e+06	1.33339e+06	1.33339e+06	1.33339e+06	1.33339e+06	1.33339e+06	1.33339e+06	1.33339e+06	1.33339e+06	1.33339e+06	1.33339e+06	1.33339e+06	1.33339e+06	1.33339e+06	1.33339e+06	1.33339e+06	1.33339e+06	1.33339e+06	1.33339e+06	1.33339e+06	1.33339e+06	1.33339e+06	1.33339e+06	1.33339e+06	1.33339e+06	1.33339e+06	1.33339e+06	1.33339e+06
Podarcis_filfolensis	LC	40120	40120	40120	40120	40120	40120	40120	40120	40120	40120	40120	40120	40120	40120	40120	40120	40120	40120	40120	40120	40120	40120	40120	40120	40120	40120	40120	40120	40120	40120	40120	40120	40120	40120	40120	40120	40120	40120	40120	40120	40120	40120	40120	40120	40120	40120	40120	40120	40120	40120	40120	40120	40120	40120	40120	40120	40120	40120	40120	40120	40120	40120	40120	40120	40120	40120	40120	72662	156631	245330	339025	437998	542546	652983	769641	892870	1.02304e+06	1.16054e+06	1.15514e+06	1.07299e+06	986207	894539	797707	695421	587373	475938	458288	439644	419950	399146	377170	353957	355645	360975	366604	372551	378832	387591	398181	409367	421184	433666	444962	456746	469194	482343	490349	495363	500659	506253	503087	494407	485238	475552	455801	433264	409457	384297	357682	329568	299870	275030	250910	225431	202677	185452	167256	148929	138136	126735	114692	108033	101864	95348.5	91921.6	89707.8	87369.2	87021.1	88093.6	89226.5	92074.4	96601.9	101385	108404	117958	128049	142146	160990	180895	208103	243698	281298	328747	386516	447539	513828	585360	660921	728874	792992	860721	904870	938559	974145	962511	934774	905474	718375	493666	256298	244687	244687	364660	2.59158e+06	4.94393e+06	7.01257e+06	7.01257e+06	7.01257e+06	7.01257e+06	7.01257e+06	7.01257e+06	7.01257e+06	7.01257e+06	7.01257e+06	7.01257e+06	7.01257e+06	7.01257e+06	7.01257e+06	7.01257e+06	7.01257e+06	7.01257e+06	7.01257e+06	7.01257e+06	7.01257e+06	7.01257e+06	7.01257e+06	7.01257e+06	7.01257e+06	7.01257e+06	7.01257e+06
Podarcis_gaigeae	VU	59807.7	59807.7	59807.7	59807.7	59807.7	59807.7	59807.7	59807.7	59807.7	59807.7	59807.7	59807.7	59807.7	59807.7	59807.7	59807.7	59807.7	59807.7	59807.7	59807.7	59807.7	59807.7	59807.7	59807.7	59807.7	59807.7	59807.7	59807.7	59807.7	59807.7	59807.7	59807.7	59807.7	59807.7	59807.7	59807.7	59807.7	59807.7	59807.7	59807.7	59807.7	59807.7	59807.7	59807.7	59807.7	59807.7	59807.7	59807.7	59807.7	59807.7	59807.7	59807.7	59835.5	60036.2	60248.1	60471.9	60708.4	60958.2	61222	61500.8	61795.2	62106.2	62434.7	63819.9	66819.7	69988.5	73335.8	76871.7	80606.7	84552.1	88719.7	91947.8	94991.9	98207.4	101604	105192	108982	113616	118901	124483	130380	136609	142282	146617	151197	156034	161144	160325	156304	152056	147570	140990	130923	120288	109055	98511.2	89625.1	80238.6	70323.2	62932.2	57288.7	51327.2	45030	42192.6	39271.9	36186.7	34224.3	33481.8	32697.5	32093.1	33052.3	34065.4	35135.6	37200.8	39569.1	42070.8	44833.3	47827.4	50990.1	54007.4	56799.1	59748	62551.5	64898.8	67378.3	69921.6	72394.8	75007.4	77896.2	81401.2	85103.7	89302.9	94838.2	100685	107390	116384	125884	137223	153217	170112	191594	223205	256598	299429	358827	421570	495728	585005	679311	767513	849247	935586	929154	854341	775313	750154	750154	750154	830798	937249	1.0497e+06	1.06081e+06	1.06081e+06	1.06081e+06	1.06081e+06	1.06081e+06	1.06081e+06	1.06081e+06	1.06081e+06	1.06081e+06	1.06081e+06	1.06081e+06	1.06081e+06	1.06081e+06	1.06081e+06	1.06081e+06	1.06081e+06	1.06081e+06	1.06081e+06	1.06081e+06	1.06081e+06	1.06081e+06	1.06081e+06	1.06081e+06	1.06081e+06	1.06081e+06	1.06081e+06	1.06081e+06	1.06081e+06	1.06081e+06	1.06081e+06	1.06081e+06	1.06081e+06	1.06081e+06	1.06081e+06	1.06081e+06	1.06081e+06	1.06081e+06	1.06081e+06	1.06081e+06
Podarcis_liolepis	LC	292088	292088	292088	292088	292088	292088	292088	292088	292088	292088	292088	292088	292088	292088	292088	292088	292088	292088	292088	292088	292088	292088	292088	292088	292088	292088	292088	292088	292088	292088	292088	292088	292088	292088	292088	292088	292088	292088	292088	292088	292088	292088	292088	292088	292088	292088	292088	292088	292088	292088	292088	292088	292088	292088	292088	292088	292088	292088	292088	292088	292088	292088	292088	292088	292088	292088	292088	292088	292088	292088	292088	292088	292088	292088	292088	292088	292088	292088	319378	384312	452904	525359	601896	682745	768147	858360	953654	1.05432e+06	1.16065e+06	1.16548e+06	1.12409e+06	1.08038e+06	1.0342e+06	985419	933892	879462	827115	852761	879852	908469	938698	970630	1.00436e+06	1.02935e+06	1.05477e+06	1.08163e+06	1.10999e+06	1.13996e+06	1.14501e+06	1.13591e+06	1.12629e+06	1.11613e+06	1.1054e+06	1.07978e+06	1.05215e+06	1.02297e+06	992150	952609	907335	859510	808991	760190	710945	658926	603977	561002	517555	471661	428204	395915	361808	325780	300488	277167	252531	231727	217157	201766	186713	179011	170876	162283	159595	157387	155055	156715	159876	163215	169942	178923	188410	201547	217917	235210	256255	281116	307377	335226	364754	395944	423642	447827	473375	491300	502431	514189	520231	522043	523957	528712	535260	542176	563524	591702	621468	681437	752092	826727	982114	1.15598e+06	1.33963e+06	1.34211e+06	1.34211e+06	1.45619e+06	2.7641e+06	4.14568e+06	5.30953e+06	5.30953e+06	5.30953e+06	5.30953e+06	5.30953e+06	5.30953e+06	5.30953e+06	5.30953e+06	5.30953e+06	5.30953e+06	5.30953e+06	5.30953e+06	5.30953e+06	5.30953e+06
Podarcis_melisellensis	LC	32281.8	32281.8	32281.8	32281.8	32281.8	32281.8	32281.8	32281.8	32281.8	32281.8	32281.8	32281.8	32281.8	32281.8	32281.8	32281.8	32281.8	32281.8	32281.8	32281.8	32281.8	32281.8	32281.8	32281.8	32281.8	32281.8	32281.8	32281.8	32281.8	32281.8	32281.8	32281.8	32281.8	32281.8	32281.8	32281.8	32281.8	32281.8	32281.8	32281.8	32281.8	32281.8	32281.8	32281.8	32281.8	32281.8	32281.8	32281.8	32281.8	32281.8	32281.8	32281.8	32281.8	32281.8	32281.8	32281.8	32281.8	32281.8	32281.8	31823.4	31173.6	30487.2	29762.1	28996.2	28187.1	27332.5	26429.7	25476.1	24468.7	23412	23438.8	23467	23496.9	23528.5	23561.8	23597	23634.2	23605.5	23452.9	23291.8	23121.6	22941.8	22751.8	22821.2	23874.4	24987	26162.2	27403.6	28714.9	31439.5	34379.5	37485.2	40765.7	44621.6	49801.2	55272.7	61052.4	67157.6	74266.9	81794.5	89746.1	98145.7	105866	113989	122570	131061	137535	144374	151598	156999	161027	165282	169484	171123	172853	174682	175601	176172	176776	177433	178150	178909	179854	181392	183016	184764	187180	189733	192430	195441	198631	202002	205210	208541	212061	214982	217891	220964	223276	225492	227832	229676	231481	233388	235554	237870	240316	244348	248788	253478	261784	270735	280309	295786	312134	329850	352550	376529	398564	407654	417256	424405	424405	424405	520736	775725	1.04508e+06	1.18516e+06	1.18516e+06	1.18516e+06	1.18516e+06	1.18516e+06	1.18516e+06	1.18516e+06	1.18516e+06	1.18516e+06	1.18516e+06	1.18516e+06	1.18516e+06	1.18516e+06	1.18516e+06	1.18516e+06	1.18516e+06	1.18516e+06	1.18516e+06	1.18516e+06	1.18516e+06	1.18516e+06	1.18516e+06	1.18516e+06	1.18516e+06	1.18516e+06	1.18516e+06	1.18516e+06	1.18516e+06	1.18516e+06	1.18516e+06	1.18516e+06	1.18516e+06	1.18516e+06
Podarcis_muralis	LC	137334	137334	137334	137334	137334	137334	137334	137334	137334	137334	137334	137334	137334	137334	137334	137334	137334	137334	137334	137334	137334	137334	137334	137334	137334	137334	137334	137334	137334	137334	137334	137334	137334	137334	137334	137334	137334	137334	137334	137334	137334	137334	137334	137334	137334	137334	137334	137334	137334	137334	137334	137334	137334	137334	137334	137334	137334	137334	137334	137334	137334	137334	137334	137334	137334	137334	137334	137334	137334	137334	137334	137334	137334	140423	160313	181324	203518	226963	251728	277888	305522	334713	365547	398119	421471	430890	440839	451349	462451	474178	486566	499652	487314	466895	445326	422542	398474	373051	351794	332560	312242	290780	268108	249115	237453	225135	212123	198378	190493	185276	179765	173944	170556	171327	172141	173002	175402	180297	185468	190931	196701	202795	209232	216032	219762	223694	227848	230123	230501	230901	231005	229163	227218	225163	222956	220618	218149	216548	215450	214292	214291	215686	217161	219790	224529	229535	235717	244552	253884	264482	278040	292362	307991	326234	345504	365864	387385	410119	433125	454586	477257	498608	515289	532909	547034	554151	561669	564313	560247	555951	548744	538634	527956	515664	502024	487616	483287	483287	483287	2.53727e+06	5.19251e+06	7.99732e+06	8.22478e+06	8.22478e+06	8.22478e+06	8.22478e+06	8.22478e+06	8.22478e+06	8.22478e+06	8.22478e+06	8.22478e+06	8.22478e+06	8.22478e+06	8.22478e+06	8.22478e+06	8.22478e+06	8.22478e+06	8.22478e+06	8.22478e+06	8.22478e+06
Podarcis_pityusensis	EN	62480.2	62480.2	62480.2	62480.2	62480.2	62480.2	62480.2	62480.2	62480.2	62480.2	62480.2	62480.2	62480.2	62480.2	62480.2	62480.2	62480.2	62480.2	62480.2	62480.2	62480.2	62480.2	62480.2	62480.2	62480.2	62480.2	62480.2	62480.2	62480.2	62480.2	62480.2	62480.2	62480.2	62480.2	62480.2	62480.2	62480.2	62480.2	62480.2	62480.2	62480.2	62480.2	62480.2	62480.2	62480.2	62480.2	62480.2	62480.2	62480.2	62480.2	62480.2	62480.2	62480.2	62480.2	62480.2	62480.2	62480.2	62480.2	63339.8	69735.1	76490.5	83626.5	91164.5	99127.1	107538	116423	125808	135722	146195	150752	145759	140485	134913	129028	122811	116244	109307	104944	101281	97412.2	93325.2	89008.1	84447.8	82582.7	82475.2	82361.7	82241.9	82115.2	82376.3	83386.8	84454.2	85581.7	86772.8	87334.6	87567.6	87813.8	88073.7	87931.5	87061.4	86142.2	85171.4	84003	82521.1	80955.7	79302.2	78124.2	77286.4	76401.4	75466.6	76633.4	77919.5	79277.9	81844.9	85738.9	89852.3	94281.7	99586.5	105190	111109	115618	120021	124671	127055	127938	128871	128270	125661	122904	119751	115935	111904	108105	105408	102560	100133	99667.7	99176.3	99213.5	101433	103777	106919	112710	118826	126314	137463	149241	163508	183157	203914	228829	260856	294686	332487	375337	420600	461109	496452	533786	526968	486946	444671	431019	431019	431019	664706	974860	1.30249e+06	1.33637e+06	1.33637e+06	1.33637e+06	1.33637e+06	1.33637e+06	1.33637e+06	1.33637e+06	1.33637e+06	1.33637e+06	1.33637e+06	1.33637e+06	1.33637e+06	1.33637e+06	1.33637e+06	1.33637e+06	1.33637e+06	1.33637e+06	1.33637e+06	1.33637e+06	1.33637e+06	1.33637e+06	1.33637e+06	1.33637e+06	1.33637e+06	1.33637e+06	1.33637e+06	1.33637e+06	1.33637e+06	1.33637e+06	1.33637e+06	1.33637e+06	1.33637e+06	1.33637e+06
Podarcis_siculus	LC	85659.7	85659.7	85659.7	85659.7	85659.7	85659.7	85659.7	85659.7	85659.7	85659.7	85659.7	85659.7	85659.7	85659.7	85659.7	85659.7	85659.7	85659.7	85659.7	85659.7	85659.7	85659.7	85659.7	85659.7	85659.7	85659.7	85659.7	85659.7	85659.7	85659.7	85659.7	85659.7	85659.7	85659.7	85659.7	85659.7	85659.7	85659.7	85659.7	85659.7	85659.7	85659.7	85659.7	85659.7	85659.7	85659.7	85659.7	85659.7	85659.7	85659.7	85659.7	85659.7	85659.7	85659.7	85659.7	85659.7	85659.7	85659.7	85659.7	85659.7	85659.7	85659.7	84086.1	81987.5	79770.7	77429.1	74955.5	72342.6	69582.5	66667	63587.2	60333.9	57343.9	62190.5	67310.1	72718	78430.6	84464.9	90839.2	97572.5	101451	100801	100113	99387.1	98620.1	97809.8	96555.5	94114.4	91535.8	88812	85934.7	82899.1	80512.7	77991.8	75328.9	72516	69995.1	68344.3	66600.6	64758.5	62851.9	62624.7	62384.6	62131	61898.7	63368.6	64921.2	66561.3	68535.3	71412.8	74452.3	77663	80851.9	84095.7	87522.2	90935.3	93288.1	95773.5	98398.8	100159	101708	103344	105033	106774	108614	110860	114105	117533	121330	126953	132892	139166	147620	156575	166033	177337	189407	202157	216434	231639	247700	265114	283587	303100	323967	346049	369376	394557	421223	449390	479053	510380	543472	573989	606219	639365	662057	686026	707690	709415	711238	698656	638249	574439	530181	530181	530181	552750	606080	662414	688876	688876	688876	688876	688876	688876	688876	688876	688876	688876	688876	688876	688876	688876	688876	688876	688876	688876	688876	688876	688876	688876	688876	688876	688876	688876	688876	688876	688876	688876
Podarcis_vaucheri	LC	44410.7	44410.7	44410.7	44410.7	44410.7	44410.7	44410.7	44410.7	44410.7	44410.7	44410.7	44410.7	44410.7	44410.7	44410.7	44410.7	44410.7	44410.7	44410.7	44410.7	44410.7	44410.7	44410.7	44410.7	44410.7	44410.7	44410.7	44410.7	44410.7	44410.7	44410.7	44410.7	44410.7	44410.7	44410.7	44410.7	44410.7	44410.7	44410.7	44410.7	44410.7	44410.7	44410.7	44410.7	44410.7	44410.7	44410.7	44410.7	44410.7	44410.7	44410.7	44410.7	44410.7	44410.7	44410.7	44410.7	44410.7	44410.7	46570.5	51729.2	57178.5	62934.8	69015.2	75438.2	82223	89390	96960.7	104958	113405	115288	114208	113067	111862	110588	109243	107823	106092	100538	94670.9	88473.5	81927.1	75011.9	67707.1	63274.1	58899.1	54277.7	49396.1	44239.4	41366.8	39741.1	38023.7	36209.7	34293.4	33771.6	33281.7	32764.2	32217.6	32294	32705.8	33140.8	33600.3	34937.4	36783.1	38732.9	40792.4	44541.2	48708	53109.5	58492.7	66184.9	74310.4	82893.5	94949.6	108488	122788	139177	158323	178546	199755	221096	243638	267450	286205	305372	325618	337961	347886	358370	360763	358162	355414	347600	335386	322485	308183	292434	275797	260365	246225	231288	218974	209335	199153	192369	188648	184717	185110	188804	192707	202582	216243	230673	252824	279015	306681	335672	366235	398520	358244	306094	251005	250166	250166	293047	793940	1.32305e+06	1.76971e+06	1.76971e+06	1.76971e+06	1.76971e+06	1.76971e+06	1.76971e+06	1.76971e+06	1.76971e+06	1.76971e+06	1.76971e+06	1.76971e+06	1.76971e+06	1.76971e+06	1.76971e+06	1.76971e+06	1.76971e+06	1.76971e+06	1.76971e+06	1.76971e+06	1.76971e+06	1.76971e+06	1.76971e+06	1.76971e+06	1.76971e+06	1.76971e+06	1.76971e+06	1.76971e+06	1.76971e+06	1.76971e+06	1.76971e+06	1.76971e+06	1.76971e+06	1.76971e+06	1.76971e+06
Podargus_strigoides	LC	160959	160959	160959	160959	160959	160959	160959	160959	160959	160959	160959	160959	160959	160959	160959	160959	160959	160959	160959	160959	160959	160959	160959	160959	160959	160959	160959	160959	160959	160959	160959	160959	160959	160959	160959	160959	160959	160959	160959	160959	160959	160959	160959	160959	160959	160959	160959	160959	160959	160959	160959	160959	160959	160959	160959	160959	160959	160959	160959	160959	160959	160959	160959	160959	160959	160959	160959	160959	160959	160959	169874	185902	202832	220716	239607	259563	280642	302909	326431	351277	377523	381339	380952	380543	380111	379655	379174	378665	376262	366293	355763	344640	332891	320479	307659	298649	289132	279078	268458	257240	251660	247395	242891	238133	233522	232204	230813	229344	227791	228215	229142	230122	231157	231528	231751	231987	232179	230635	229003	227279	224998	221933	218695	215275	211262	206997	202491	197734	192709	187402	181943	176577	170908	164991	159967	154661	149055	144787	140478	135927	132740	129842	126782	125174	124172	123114	123753	125341	127018	130784	135864	141231	149293	159083	169423	182556	197459	213201	230079	248001	266932	288166	310929	334974	388224	449014	513228	711641	929167	1.17289e+06	1.84079e+06	2.5463e+06	3.19191e+06	3.19191e+06	3.19191e+06	3.14058e+06	2.91331e+06	2.67324e+06	2.50792e+06	2.50792e+06	2.50792e+06	2.50792e+06	2.50792e+06	2.50792e+06	2.50792e+06	2.50792e+06	2.50792e+06	2.50792e+06	2.50792e+06	2.50792e+06	2.50792e+06	2.50792e+06	2.50792e+06	2.50792e+06	2.50792e+06	2.50792e+06	2.50792e+06	2.50792e+06	2.50792e+06	2.50792e+06
Podocnemis_expansa	CR	156344	156344	156344	156344	156344	156344	156344	156344	156344	156344	156344	156344	156344	156344	156344	156344	156344	156344	156344	156344	156344	156344	156344	156344	156344	156344	156344	156344	156344	156344	156344	156344	156344	156344	156344	156344	156344	156344	156344	156344	156344	156344	156344	156344	156344	156344	156344	156344	156344	156344	156344	159950	183397	208165	234329	261966	291160	321998	354573	388983	425332	463728	477528	454965	431131	405955	379360	351267	321592	290246	262580	234907	205676	174799	142182	107727	91554	86176.8	80496.8	74496.8	68158.8	64877.9	67238.2	69731.5	72365.2	75147.3	76883.6	78149.6	79487	80899.6	81594.7	81064.7	80505	79913.7	79087.1	77892	76629.7	75296.3	73941.6	72545.9	71071.6	69514.3	67953	66304	64562.1	62773.9	60934.8	58992.1	56994.8	55226	53357.6	51383.9	49939.8	48528.1	47036.7	46046.7	45348.1	44610.2	44252.3	44358	44469.7	44866.7	45799.3	46784.5	48044.5	49944.7	51952	54284.4	57431.5	60755.9	64492.6	69223.6	74221.1	79777.2	86563.6	93732.3	101713	111305	121437	133149	147821	163320	182427	207400	233779	265337	303486	343783	379730	411472	445002	403876	310473	211809	182006	182006	182006	1.1743e+06	2.45945e+06	3.81699e+06	3.9292e+06	3.9292e+06	3.9292e+06	3.9292e+06	3.9292e+06	3.9292e+06	3.9292e+06	3.9292e+06	3.9292e+06	3.9292e+06	3.9292e+06	3.9292e+06	3.9292e+06	3.9292e+06	3.9292e+06	3.9292e+06	3.9292e+06	3.9292e+06	3.9292e+06	3.9292e+06	3.9292e+06	3.9292e+06	3.9292e+06	3.9292e+06	3.9292e+06	3.9292e+06	3.9292e+06	3.9292e+06	3.9292e+06	3.9292e+06	3.9292e+06	3.9292e+06	3.9292e+06	3.9292e+06	3.9292e+06	3.9292e+06	3.9292e+06	3.9292e+06	3.9292e+06	3.9292e+06
Poecile_atricapillus	LC	808911	808911	808911	808911	808911	808911	808911	808911	808911	808911	808911	808911	808911	808911	808911	808911	808911	808911	808911	808911	808911	808911	808911	808911	808911	808911	808911	808911	808911	808911	808911	808911	808911	808911	808911	808911	808911	808911	808911	808911	808911	808911	808911	808911	808911	808911	808911	808911	808911	808911	808911	808911	808911	808911	808911	808911	808911	808911	808911	808911	808911	808911	808911	808911	808911	806197	787007	766736	745323	722705	698812	673573	646913	618751	589002	557578	531561	514578	496637	477686	457668	436522	414185	390589	385425	386029	386668	387342	388054	388806	380584	366384	351384	335538	318801	303546	291807	279406	266306	252469	239798	227388	214279	200431	188420	180111	171334	162063	154458	150104	145506	140648	137602	135829	133957	131979	131157	130310	129416	128291	126920	125472	123807	121110	118261	115252	111683	107836	103772	99915.3	96114.9	92100.4	88624.1	85875.9	82972.8	80667.6	79715	78708.7	78341.4	79878.3	81501.7	84097.3	89883.7	95996	104050	118549	133864	152721	182171	213279	248108	290873	336047	384204	436136	490994	559233	650349	746598	862876	1.00575e+06	1.15668e+06	1.24899e+06	1.28003e+06	1.31282e+06	1.13487e+06	800525	447348	335971	335971	335971	854722	1.53707e+06	2.25786e+06	2.32696e+06	2.32696e+06	2.32696e+06	2.32696e+06	2.32696e+06	2.32696e+06	2.32696e+06	2.32696e+06	2.32696e+06	2.32696e+06	2.32696e+06	2.32696e+06	2.32696e+06	2.32696e+06	2.32696e+06	2.32696e+06	2.32696e+06	2.32696e+06	2.32696e+06	2.32696e+06	2.32696e+06	2.32696e+06	2.32696e+06	2.32696e+06	2.32696e+06	2.32696e+06
Pogoniulus_pusillus	LC	42317.3	42317.3	42317.3	42317.3	42317.3	42317.3	42317.3	42317.3	42317.3	42317.3	42317.3	42317.3	42317.3	42317.3	42317.3	42317.3	42317.3	42317.3	42317.3	42317.3	42317.3	42317.3	42317.3	42317.3	42317.3	42317.3	42317.3	42317.3	42317.3	42317.3	42317.3	42317.3	42317.3	42317.3	42317.3	42317.3	42317.3	42317.3	42317.3	42317.3	42317.3	42317.3	42317.3	42317.3	42317.3	42317.3	42317.3	42317.3	42317.3	42317.3	42317.3	42317.3	42317.3	42317.3	42317.3	42317.3	42317.3	42317.3	42317.3	42317.3	42317.3	42317.3	42317.3	42317.3	42317.3	42317.3	43486.2	44847.6	46285.7	47804.8	49409.5	51104.6	52895.2	54786.6	56784.6	58895.1	61556.5	66516.4	71755.7	77290.1	83136.2	89311.7	95835	102726	107469	110157	112996	115995	119163	122510	123936	121987	119928	117753	115456	113030	110467	107760	104900	101880	99441.6	97888.5	96247.9	94514.8	92957.6	93053	93153.7	93260	93702.4	96288.9	99021.1	101907	105863	111730	117928	124475	132858	142237	152144	162546	173348	184759	196813	205419	213972	223007	227873	229790	231816	231630	227531	223201	218246	211612	204604	197373	191256	184796	178072	174388	170496	166386	166099	165848	165582	169241	173214	177412	185808	194749	204238	218246	233043	248824	268053	288366	309708	331352	354216	377153	395942	415790	432958	440426	448315	434559	379213	320749	287466	287466	287466	770346	1.6747e+06	2.62999e+06	2.96134e+06	2.96134e+06	2.96134e+06	2.96134e+06	2.96134e+06	2.96134e+06	2.96134e+06	2.96134e+06	2.96134e+06	2.96134e+06	2.96134e+06	2.96134e+06	2.96134e+06	2.96134e+06	2.96134e+06	2.96134e+06	2.96134e+06	2.96134e+06	2.96134e+06	2.96134e+06	2.96134e+06	2.96134e+06	2.96134e+06	2.96134e+06	2.96134e+06	2.96134e+06
Pollachius_pollachius	LC	186633	186633	186633	186633	186633	186633	186633	186633	186633	186633	186633	186633	186633	186633	186633	186633	186633	186633	186633	186633	186633	186633	186633	186633	186633	186633	186633	186633	186633	186633	186633	186633	186633	186633	186633	186633	186633	186633	186633	186633	186633	186633	186633	186633	186633	186633	186633	186633	186633	186633	186633	183407	175795	167753	159259	150286	140808	130795	120219	109047	97246	84780	79291.8	76756.3	74078	71248.8	68260.3	65103.4	61768.7	58407	57231.3	55989.4	54677.5	53291.7	51827.9	50281.6	48705.1	47044.8	45290.9	43438.3	41481.3	40174.1	39199.4	38169.7	37082.1	35933.2	35787.5	35670.8	35547.5	35417.3	35612.7	35983.6	36375.4	36789.2	37306.3	37892.2	38511.1	39164.8	39804.1	40473	41179.6	41883.1	42512.3	43176.8	43878.8	44484.8	45089.8	45728.8	46428.9	47203.5	48021.8	48920.4	50095.4	51336.6	52647.7	54265.7	55996.8	57825.4	59977.6	62324.7	64804	67704.6	70931.3	74339.7	78508.3	83359.8	88484.6	95366.9	104008	113135	125971	142684	160338	185233	217477	251537	299594	360606	425055	513438	621123	734874	870438	1.02208e+06	1.18227e+06	1.316e+06	1.4433e+06	1.57777e+06	1.59822e+06	1.5894e+06	1.58008e+06	1.29992e+06	970935	623420	620045	620045	659914	1.0989e+06	1.56261e+06	1.9514e+06	1.9514e+06	1.9514e+06	1.9514e+06	1.9514e+06	1.9514e+06	1.9514e+06	1.9514e+06	1.9514e+06	1.9514e+06	1.9514e+06	1.9514e+06	1.9514e+06	1.9514e+06	1.9514e+06	1.9514e+06	1.9514e+06	1.9514e+06	1.9514e+06	1.9514e+06	1.9514e+06	1.9514e+06	1.9514e+06	1.9514e+06	1.9514e+06	1.9514e+06	1.9514e+06	1.9514e+06	1.9514e+06	1.9514e+06	1.9514e+06	1.9514e+06	1.9514e+06	1.9514e+06	1.9514e+06	1.9514e+06	1.9514e+06	1.9514e+06	1.9514e+06	1.9514e+06	1.9514e+06
Pongo_abelii	CR	29253	29253	29253	29253	29253	29253	29253	29253	29253	29253	29253	29253	29253	29253	29253	29253	29253	29253	29253	29253	29253	29253	29253	29253	29253	29253	29253	29253	29253	29253	29253	29253	29253	29253	29253	29253	29253	29253	29253	29253	29253	29253	29253	29253	29253	29253	29253	29253	29253	29253	29253	29253	29253	29253	29253	30189.3	38227.1	46717.6	55686.4	65160.4	75168.1	85739.4	96906.3	108702	121162	134325	140968	136155	131071	125700	120027	114034	107703	101016	100621	102556	104601	106761	109043	111453	110811	107957	104942	101758	98393.8	94543.6	89876.8	84947.2	79739.9	74239.2	71044.6	69140.5	67129.2	65004.6	63533.8	63427.3	63314.9	63196.1	63060.6	62898.6	62727.5	62546.7	61967	61054.7	60091	59072.9	57933.1	56726.1	55451.2	54455.3	53798.1	53103.9	52454.7	52522.5	52594.1	52669.7	52978.8	53359.2	53760.9	54071.5	54320.1	54582.7	54811.3	54987.4	55173.4	55453.3	55931.4	56436.5	57037.7	57887.2	58784.4	59696.7	60516.8	61383.1	62259.6	63015.3	63813.4	64810.6	66504	68292.8	70850.7	75892	81217.2	89761.5	106809	124817	155209	210893	269714	357165	488192	626600	761523	891654	1.02911e+06	1.01556e+06	879630	736045	686880	686880	686880	1.06048e+06	1.56796e+06	2.10403e+06	2.16975e+06	2.16975e+06	2.16975e+06	2.16975e+06	2.16975e+06	2.16975e+06	2.16975e+06	2.16975e+06	2.16975e+06	2.16975e+06	2.16975e+06	2.16975e+06	2.16975e+06	2.16975e+06	2.16975e+06	2.16975e+06	2.16975e+06	2.16975e+06	2.16975e+06	2.16975e+06	2.16975e+06	2.16975e+06	2.16975e+06	2.16975e+06	2.16975e+06	2.16975e+06	2.16975e+06	2.16975e+06	2.16975e+06	2.16975e+06	2.16975e+06	2.16975e+06	2.16975e+06	2.16975e+06	2.16975e+06	2.16975e+06
Pongo_pygmaeus	CR	11127.9	11127.9	11127.9	11127.9	11127.9	11127.9	11127.9	11127.9	11127.9	11127.9	11127.9	11127.9	11127.9	11127.9	11127.9	11127.9	11127.9	11127.9	11127.9	11127.9	11127.9	11127.9	11127.9	11127.9	11127.9	11127.9	11127.9	11127.9	11127.9	11127.9	11127.9	11127.9	11127.9	11127.9	11127.9	11127.9	11127.9	11127.9	11127.9	11127.9	11127.9	11127.9	11127.9	11127.9	11127.9	11127.9	11127.9	11127.9	11127.9	11127.9	11095.6	10771.7	10429.6	10068.2	9686.38	9283.1	8857.1	8407.11	7931.77	7429.65	6899.25	7676	10843.3	14189	17723.1	21456.4	25399.9	29565.6	33965.9	36946.7	39451.2	42096.8	44891.4	47843.4	50961.7	51982	51391.6	50768	50109.3	49413.4	48260.7	46129.7	43878.6	41500.8	38989	37070.9	35490.6	33821.2	32057.8	31015.5	31572.8	32161.5	32783.3	34169.6	37116.2	40228.7	43516.5	46953.3	50553.6	54356.8	58374.1	59853.6	61236.3	62696.8	63075	62068.6	61005.6	59873.2	58572.8	57199.2	55748.2	55077.9	54596	54086.9	54030.1	54331.3	54649.4	55016.3	55448.5	55905	56296.9	56496.1	56706.5	56941.6	57234.4	57543.8	57926.8	58584.8	59279.8	60002	60705.8	61449.2	62129.2	62357	62597.6	62757.2	62558.8	62349.2	62794.5	65270.4	67885.8	76434.8	98467.6	121741	179275	294181	415558	583998	809319	1.04733e+06	997071	695886	377737	262983	262983	262983	829880	1.61745e+06	2.44938e+06	2.56646e+06	2.56646e+06	2.56646e+06	2.56646e+06	2.56646e+06	2.56646e+06	2.56646e+06	2.56646e+06	2.56646e+06	2.56646e+06	2.56646e+06	2.56646e+06	2.56646e+06	2.56646e+06	2.56646e+06	2.56646e+06	2.56646e+06	2.56646e+06	2.56646e+06	2.56646e+06	2.56646e+06	2.56646e+06	2.56646e+06	2.56646e+06	2.56646e+06	2.56646e+06	2.56646e+06	2.56646e+06	2.56646e+06	2.56646e+06	2.56646e+06	2.56646e+06	2.56646e+06	2.56646e+06	2.56646e+06	2.56646e+06	2.56646e+06	2.56646e+06	2.56646e+06	2.56646e+06	2.56646e+06
Poromitra_crassiceps	LC	54461	54461	54461	54461	54461	54461	54461	54461	54461	54461	54461	54461	54461	54461	54461	54461	54461	54461	54461	54461	54461	54461	54461	54461	54461	54461	54461	54461	54461	54461	54461	54461	54461	54461	54461	54461	54461	54461	54461	54461	54461	54461	54461	54461	54461	54461	54461	54461	54461	54461	54461	54461	54461	54461	54461	54461	54461	54461	54913.3	55748.7	56631.2	57563.4	58548.2	59588.4	60687.2	61847.9	63073.9	64369.1	65737.1	64402	62414.2	60314.4	58096.4	55753.4	53278.4	50664.1	48421	48332.9	48239.9	48141.5	48037.7	47928	47852.1	48623.5	49438.4	50299.1	51208.4	52168.8	53496.5	54988.4	56564.5	58229.3	59963.1	61542.5	63210.8	64973	66834.6	68294	69705.1	71195.7	72770.2	74111.4	75444.7	76853	78342.8	80047.1	81847.3	83748.9	85761.9	87894.7	90147.7	92527.5	94935.9	97470.9	100149	103019	106087	109328	112782	116522	120473	124636	128767	133130	137739	141779	145928	150311	154068	157760	161661	165488	169396	173524	178347	183701	189355	196264	204115	212409	222398	233651	245537	259827	275791	292654	312545	334398	357481	382855	409950	438571	465627	493620	523190	541890	560652	578823	505922	428914	357143	357143	357143	970929	3.884e+06	6.96115e+06	9.13188e+06	9.13188e+06	9.13188e+06	9.13188e+06	9.13188e+06	9.13188e+06	9.13188e+06	9.13188e+06	9.13188e+06	9.13188e+06	9.13188e+06	9.13188e+06	9.13188e+06	9.13188e+06	9.13188e+06	9.13188e+06	9.13188e+06	9.13188e+06	9.13188e+06	9.13188e+06	9.13188e+06	9.13188e+06	9.13188e+06	9.13188e+06	9.13188e+06	9.13188e+06	9.13188e+06	9.13188e+06	9.13188e+06	9.13188e+06	9.13188e+06	9.13188e+06	9.13188e+06	9.13188e+06
Pristipomoides_typus	LC	83036.8	83036.8	83036.8	83036.8	83036.8	83036.8	83036.8	83036.8	83036.8	83036.8	83036.8	83036.8	83036.8	83036.8	83036.8	83036.8	83036.8	83036.8	83036.8	83036.8	83036.8	83036.8	83036.8	83036.8	83036.8	83036.8	83036.8	83036.8	83036.8	83036.8	83036.8	83036.8	83036.8	83036.8	83036.8	83036.8	83036.8	83036.8	83036.8	83036.8	83036.8	83036.8	83036.8	83036.8	83036.8	83036.8	83036.8	83036.8	83036.8	81942	80579.2	79139.6	77618.9	76012.6	74315.7	72523.3	70630	68629.9	66517.3	64368.2	62773.9	61089.8	59310.8	57431.6	55446.6	53349.7	51134.8	49655.7	49094.2	48501	47874.5	47212.6	46513.4	46073.2	46242.2	46420.7	46609.3	46808.5	46985.3	46650.2	46296.3	45922.4	45527.5	44934.4	44001.7	43016.5	41975.8	40915	40252.5	39552.6	38813.4	38094.8	38089.3	38083.5	38077.3	38217	38722	39255.5	39818.9	40683.7	41725.9	42826.7	44057.3	45631.7	47294.8	49051.6	51061.9	53218.4	55496.3	57902.7	60444.6	63129.8	65840.7	68430.6	71166.5	73924.9	76121.9	78442.6	80856.8	82584.9	84410.4	86338.7	87964.1	89668	91467.9	93302.6	95235.4	97277	99466	101781	104227	106814	109547	112435	115532	118805	122263	126284	130531	135094	141223	147697	154966	165682	177001	189783	206509	224178	232857	217836	201969	191935	191935	191935	695391	1.74931e+06	2.86259e+06	3.31829e+06	3.31829e+06	3.31829e+06	3.31829e+06	3.31829e+06	3.31829e+06	3.31829e+06	3.31829e+06	3.31829e+06	3.31829e+06	3.31829e+06	3.31829e+06	3.31829e+06	3.31829e+06	3.31829e+06	3.31829e+06	3.31829e+06	3.31829e+06	3.31829e+06	3.31829e+06	3.31829e+06	3.31829e+06	3.31829e+06	3.31829e+06	3.31829e+06	3.31829e+06	3.31829e+06	3.31829e+06	3.31829e+06	3.31829e+06	3.31829e+06	3.31829e+06	3.31829e+06	3.31829e+06	3.31829e+06	3.31829e+06	3.31829e+06	3.31829e+06	3.31829e+06	3.31829e+06	3.31829e+06	3.31829e+06	3.31829e+06
Pristis_pectinata	CR	89358.1	89358.1	89358.1	89358.1	89358.1	89358.1	89358.1	89358.1	89358.1	89358.1	89358.1	89358.1	89358.1	89358.1	89358.1	89358.1	89358.1	89358.1	89358.1	89358.1	89358.1	89358.1	89358.1	89358.1	89358.1	89358.1	89358.1	89358.1	89358.1	89358.1	89358.1	87986.5	82250.4	76191.1	69790.5	63029.4	55887.5	48343.2	40374	31955.8	23063.5	13670.3	8958.33	9041.57	9129.49	9222.36	9320.46	9424.09	9533.56	9649.19	9615.35	9556	9493.31	9427.09	9357.13	9283.24	9161.77	9016.82	8863.7	8701.96	8531.11	8428.41	8412.08	8394.83	8376.6	8357.35	8496.65	8691.78	8897.91	9115.64	9402.58	9768.6	10155.2	10563.6	10969.4	11369.6	11792.3	12238.9	12523.4	12740.9	12970.6	13193.7	13212.6	13232.6	13253.7	13317.4	13412.5	13513	13699.1	14170.4	14668.2	15194.1	16115.1	17111.2	18163.4	19405.4	20768.8	22209	23671.7	25169.7	26752	28326.5	29866.3	31492.9	33153.4	34807.7	36555.1	38362.2	40190.6	42122	44153.8	46281.4	48528.9	51104.6	54254.6	57582	61737.9	67328.3	73233.6	80927.2	91303.1	102263	116799	135742	155751	180309	209371	240071	267433	293017	320042	288915	229787	167329	154235	154235	154235	508289	922645	1356553	1356553	1356553	1356553	1356553	1356553	1356553	1356553	1356553	1356553	1356553	1356553	1356553	1356553	1356553	1356553	1356553	1356553	1356553	1356553	1356553	1356553	1356553	1356553	1356553	1356553	1356553	1356553	1356553	1356553	1356553	1356553	1356553	1356553	1356553	1356553	1356553	1356553	1356553	1356553	1356553	1356553	1356553	1356553	1356553	1356553	1356553	1356553	1356553	1356553	1356553	1356553	1356553	1356553	1356553	1356553	1356553	1356553	1356553	1356553	1356553
Protomyctophum_bolini	LC	57477.7	57477.7	57477.7	57477.7	57477.7	57477.7	57477.7	57477.7	57477.7	57477.7	57477.7	57477.7	57477.7	57477.7	57477.7	57477.7	57477.7	57477.7	57477.7	57477.7	57477.7	57477.7	57477.7	57477.7	57477.7	57477.7	57477.7	57477.7	57477.7	57477.7	57477.7	57477.7	57477.7	57477.7	57477.7	57477.7	57477.7	57477.7	57477.7	57477.7	57477.7	57477.7	57477.7	57477.7	57477.7	57477.7	57477.7	57477.7	57477.7	57477.7	57477.7	57477.7	57477.7	57477.7	57477.7	57477.7	57477.7	57477.7	57477.7	57477.7	57477.7	57477.7	57477.7	57477.7	64297.3	75421.9	87173.1	99586.3	112699	126550	141181	156636	172962	190208	208425	204292	197490	190305	182715	174698	166229	157284	149023	143680	138036	132074	125776	119123	112836	111667	110432	109127	107748	106292	107336	108877	110504	112223	113863	114693	115570	116497	117475	116482	115137	113717	112217	109789	107100	104260	101339	99050.9	96634.2	94081.3	92221.3	91191.5	90103.6	88954.6	89588.7	90261.2	90971.6	92759.9	95291.3	97965.3	101281	105785	110542	115700	122183	129031	136265	144634	153510	162886	173085	183914	195354	207077	219347	232309	244577	256980	270082	281591	292774	304586	315100	325421	336323	348285	361076	374587	393377	414435	436679	468529	503658	540767	586316	634971	686342	734879	786149	835510	840179	845111	849304	849304	849304	1.43069e+06	3.47999e+06	5.64473e+06	6.99652e+06	6.99652e+06	6.99652e+06	6.99652e+06	6.99652e+06	6.99652e+06	6.99652e+06	6.99652e+06	6.99652e+06	6.99652e+06	6.99652e+06	6.99652e+06	6.99652e+06	6.99652e+06	6.99652e+06	6.99652e+06	6.99652e+06	6.99652e+06	6.99652e+06	6.99652e+06	6.99652e+06	6.99652e+06	6.99652e+06	6.99652e+06	6.99652e+06	6.99652e+06	6.99652e+06	6.99652e+06
Protomyctophum_parallelum	LC	54066.2	54066.2	54066.2	54066.2	54066.2	54066.2	54066.2	54066.2	54066.2	54066.2	54066.2	54066.2	54066.2	54066.2	54066.2	54066.2	54066.2	54066.2	54066.2	54066.2	54066.2	54066.2	54066.2	54066.2	54066.2	54066.2	54066.2	54066.2	54066.2	54066.2	54066.2	54066.2	54066.2	54066.2	54066.2	54066.2	54066.2	54066.2	54066.2	54066.2	54066.2	54066.2	54066.2	54066.2	54066.2	54066.2	54066.2	54066.2	54066.2	54066.2	54066.2	54066.2	54066.2	54066.2	54066.2	54066.2	54066.2	54066.2	54066.2	54066.2	54066.2	54066.2	54648.6	57626.5	60772	64094.8	67604.8	71312.4	75228.9	79366.1	83736.2	88352.6	93228.9	95341.7	94035.8	92656.4	91199.3	89660.1	88034.2	86316.7	84502.5	84196.9	84222	84248.5	84276.4	84306	84337.2	83595.3	82442.2	81224.1	79937.3	78578.1	77355.1	76366.3	75321.7	74218.3	73052.7	72361.1	71837.2	71283.8	70699.3	70513.2	70889	71285.9	71705.2	72453.6	73651	74916	76252.1	77706.9	79267.2	80915.4	82643.7	84152.4	85746.1	87429.6	89035.4	90592.1	92236.5	93953.1	95674.1	97492	99412.3	101678	104100	106658	110100	114099	118322	123915	130915	138309	147421	159041	171316	185732	204025	223349	245325	272565	301339	332973	369815	408731	449908	493581	539714	586717	632395	680646	728050	771448	817290	859428	894767	932098	959801	976226	993577	990553	970489	949294	841671	681840	513007	469649	469649	469649	3.45775e+06	7.13582e+06	1.10211e+07	1.11686e+07	1.11686e+07	1.11686e+07	1.11686e+07	1.11686e+07	1.11686e+07	1.11686e+07	1.11686e+07	1.11686e+07	1.11686e+07	1.11686e+07	1.11686e+07	1.11686e+07	1.11686e+07	1.11686e+07	1.11686e+07	1.11686e+07	1.11686e+07	1.11686e+07	1.11686e+07	1.11686e+07	1.11686e+07	1.11686e+07	1.11686e+07	1.11686e+07	1.11686e+07	1.11686e+07	1.11686e+07	1.11686e+07
Pseudorca_crassidens	NT	38484.1	38484.1	38484.1	38484.1	38484.1	38484.1	38484.1	38484.1	38484.1	38484.1	38484.1	38484.1	38484.1	38484.1	38484.1	38484.1	38484.1	38484.1	38484.1	38484.1	38484.1	38484.1	38484.1	38484.1	38484.1	38484.1	38484.1	38484.1	38484.1	38484.1	38484.1	38484.1	38484.1	38484.1	38484.1	38484.1	38484.1	38484.1	38484.1	38484.1	38450.3	38352.8	38249.7	38140.8	38025.8	37904.3	37775.9	37640.3	37497.1	37345.9	37186.1	36854.4	36404.1	35928.4	35425.9	34895	34334.3	33742	33116.4	31721.5	30235.3	28665.5	27007.2	25255.5	23405.1	22201	21075.9	19887.4	18631.9	17305.7	16437	15921.6	15377.1	14802	14194.4	14389.7	14707.1	15042.4	15396.5	16109.4	17100.5	18147.5	19253.5	20338.8	21426.7	22575.8	23789.7	24200.6	24425.1	24662.3	24714.4	23938.8	23119.5	22254	21234.1	20113.8	18930.5	17841.2	17008.3	16128.4	15232.8	14902.5	14553.6	14185.1	14327	14585.3	14858.1	15547.4	16475.8	17456.6	18749.6	20324.1	21987.2	23803.6	25787.6	27883.3	30490.3	33753.2	37199.9	43756.6	54681.3	66221.4	90452.9	131961	175807	260460	395007	537132	757913	1.06052e+06	1.38018e+06	1.7596e+06	2.19271e+06	2.65021e+06	2.89186e+06	3.00833e+06	3.13136e+06	2.84913e+06	2.38834e+06	1.90159e+06	1.38349e+06	835267	256163	201847	201847	204201	406537	620271	818239	818239	818239	818239	818239	818239	818239	818239	818239	818239	818239	818239	818239	818239	818239	818239	818239	818239	818239	818239	818239	818239	818239	818239	818239	818239	818239	818239	818239	818239	818239	818239	818239	818239	818239	818239	818239	818239	818239	818239	818239	818239	818239	818239	818239	818239	818239	818239	818239	818239	818239	818239
Psittacula_echo	VU	20733.3	20733.3	20733.3	20733.3	20733.3	20733.3	20733.3	20733.3	20733.3	20733.3	20733.3	20733.3	20733.3	20733.3	20733.3	20733.3	20733.3	20733.3	20733.3	20733.3	20733.3	20733.3	20733.3	20733.3	20733.3	20733.3	20733.3	20733.3	20733.3	20733.3	20733.3	20733.3	20733.3	20733.3	20733.3	20733.3	20733.3	20733.3	20733.3	20733.3	20733.3	20733.3	20733.3	20733.3	21042	22937.9	24940.5	27056	29290.6	31651.1	34144.6	36778.5	39560.8	42499.8	45604.4	46737.5	45067.2	43302.8	41439	39470.2	37390.5	35193.7	32873.1	32072.4	31671.2	31247.4	30799.7	30326.9	29827.3	29977.3	30512.4	31077.6	31674.6	32305.3	32880.9	33340.3	33825.7	34338.4	34879.9	34725.2	34233.2	33713.3	33164.3	32312	30996.4	29606.8	28138.9	26633.4	25112	23504.9	21807.3	20423	19219.2	17947.5	16608.7	15966.2	15287.6	14570.7	14169.5	14076.3	13977.9	13963.9	14469.6	15003.7	15568	16690.5	17962.7	19306.6	21045.1	23063.4	25195.3	27330.6	29457	31703.2	33700.9	35148.1	36676.8	38244.6	39783.7	41409.6	43870.9	48748.2	53900.3	61520.7	76768	92874.1	116221	160796	207882	276217	398785	528257	701536	964250	1.24176e+06	1.57109e+06	1.97979e+06	2.41152e+06	2.78773e+06	3.08498e+06	3.39898e+06	3.40269e+06	3.10936e+06	2.79952e+06	2.19953e+06	1.39471e+06	544558	296114	296114	296114	453270	654537	867141	882663	882663	882663	882663	882663	882663	882663	882663	882663	882663	882663	882663	882663	882663	882663	882663	882663	882663	882663	882663	882663	882663	882663	882663	882663	882663	882663	882663	882663	882663	882663	882663	882663	882663	882663	882663	882663	882663	882663	882663	882663	882663	882663	882663	882663	882663	882663
Pterocles_gutturalis	LC	904971	904971	904971	904971	904971	904971	904971	904971	904971	904971	904971	904971	904971	904971	904971	904971	904971	904971	904971	904971	904971	904971	904971	904971	904971	904971	904971	904971	904971	904971	904971	904971	904971	904971	904971	904971	904971	904971	904971	904971	904971	904971	904971	870988	811272	748193	681560	611174	536823	458284	375321	287684	195112	97324.2	81421.5	79095.5	76638.5	74043	71301.4	68405.4	65346.2	62665.9	61858	61004.6	60103.2	59150.9	58145.1	57020.8	55055.2	52978.9	50785.6	48468.7	46021.4	43728	41375.1	38889.6	36264.1	33641.9	32001.6	30268.9	28438.7	26505.3	25623.2	24937.2	24212.7	23447.3	23629.3	24033.2	24459.8	24945.5	26212.4	27550.6	28964.2	30464.5	32058.8	33743	35522.1	36619	37737	38918	39644.6	40020.3	40417.2	40725	40767.7	40812.9	40866.6	41007.2	41155.6	41312.3	41852.5	42462	43105.9	44200.2	45466.5	46804.3	48557	50544.7	52644.3	55025.9	57621.5	60363.4	63070.7	65831.9	68748.7	71452.6	74120.2	76938	79800.7	82774.9	85916.6	89651.2	93741.2	98061.6	103714	109955	116548	124466	132967	141947	147540	153272	157618	126911	94474.5	65268.8	65268.8	65268.8	256231	1.05559e+06	1.89997e+06	2.46921e+06	2.46921e+06	2.46921e+06	2.46921e+06	2.46921e+06	2.46921e+06	2.46921e+06	2.46921e+06	2.46921e+06	2.46921e+06	2.46921e+06	2.46921e+06	2.46921e+06	2.46921e+06	2.46921e+06	2.46921e+06	2.46921e+06	2.46921e+06	2.46921e+06	2.46921e+06	2.46921e+06	2.46921e+06	2.46921e+06	2.46921e+06	2.46921e+06	2.46921e+06	2.46921e+06	2.46921e+06	2.46921e+06	2.46921e+06	2.46921e+06	2.46921e+06	2.46921e+06	2.46921e+06	2.46921e+06	2.46921e+06	2.46921e+06	2.46921e+06	2.46921e+06	2.46921e+06	2.46921e+06	2.46921e+06	2.46921e+06	2.46921e+06	2.46921e+06	2.46921e+06	2.46921e+06	2.46921e+06	2.46921e+06
Pungitius_pungitius	LC	45861.3	45861.3	45861.3	45861.3	45861.3	45861.3	45861.3	45861.3	45861.3	45861.3	45861.3	45861.3	45861.3	45861.3	45861.3	45861.3	45861.3	45861.3	45861.3	45861.3	45861.3	45861.3	45861.3	45861.3	45861.3	45861.3	45861.3	45861.3	45861.3	45861.3	45861.3	45861.3	45861.3	45861.3	45861.3	45861.3	45861.3	45861.3	45861.3	45861.3	45861.3	45861.3	45861.3	45861.3	45861.3	45861.3	45861.3	45861.3	45861.3	45861.3	45861.3	45861.3	45861.3	45861.3	45861.3	45861.3	45449.7	44526.1	43550.4	42519.8	41431.2	40281.2	39066.5	37783.3	36427.8	34996	33483.6	32336.4	31295.3	30195.6	29034	27806.9	26510.7	25141.5	23839.2	23996.7	24163.1	24338.9	24524.6	24720.7	24927.9	25768.2	26693.1	27670.2	28702.2	29792.4	31057.6	32448.7	33918.1	35470.3	37109.9	38694.8	40367.5	42134.4	44000.9	45987.9	48093.8	50318.3	52668	55288.3	58117.8	61106.7	64263.9	68096.1	72191.6	76517.7	81085.8	85906.7	90999.3	96378.7	100837	105272	109958	114072	117355	120822	124174	126013	127954	130006	130562	131043	131551	131336	130889	130417	129771	129013	128212	127544	126965	126354	126066	126066	126065	126863	128423	130071	133635	138983	144631	154582	168174	182531	205872	235767	267346	313524	368643	426866	495483	570453	649646	706659	761162	818736	775228	719535	661527	661527	661527	677018	813988	958673	1.0764e+06	1.0764e+06	1.0764e+06	1.0764e+06	1.0764e+06	1.0764e+06	1.0764e+06	1.0764e+06	1.0764e+06	1.0764e+06	1.0764e+06	1.0764e+06	1.0764e+06	1.0764e+06	1.0764e+06	1.0764e+06	1.0764e+06	1.0764e+06	1.0764e+06	1.0764e+06	1.0764e+06	1.0764e+06	1.0764e+06	1.0764e+06	1.0764e+06	1.0764e+06	1.0764e+06	1.0764e+06	1.0764e+06	1.0764e+06	1.0764e+06	1.0764e+06	1.0764e+06	1.0764e+06	1.0764e+06	1.0764e+06
Raja_brachyura	NT	50680.6	50680.6	50680.6	50680.6	50680.6	50680.6	50680.6	50680.6	50680.6	50680.6	50680.6	50680.6	50680.6	50680.6	50680.6	50680.6	50680.6	50680.6	50680.6	50680.6	50680.6	50680.6	50680.6	50680.6	50680.6	50680.6	50680.6	50680.6	50680.6	50680.6	50680.6	50680.6	50680.6	50680.6	50680.6	50680.6	50680.6	50680.6	50680.6	50680.6	50680.6	50680.6	50680.6	50680.6	50680.6	50680.6	50680.6	50680.6	50680.6	50680.6	50634.9	50449.4	50253.6	50046.7	49828.1	49597.3	49353.4	49095.8	48823.7	48536.2	48232.6	47198.3	45434.8	43572.1	41604.4	39525.9	37330.4	35011.1	32561.2	31774.5	31196.3	30585.6	29940.5	29259	28539.2	28633.8	29048.1	29485.8	29948.1	30436.5	31065.3	31858.9	32697.2	33582.8	34518.2	34981.9	35321.4	35680	36058.8	36199.6	36070.8	35934.8	35791.1	35559.6	35229.5	34880.7	34512.3	34256.4	34043.1	33817.7	33619	33802.3	33995.9	34200.4	34754.4	35558.9	36408.7	37420.9	38866.1	40392.7	42005.2	43911.6	45936.4	48075.3	50272.8	52570.8	54998.2	57422.3	59873.9	62463.7	65169.5	67991	70971.5	74267.2	77995.3	81933.3	86356.9	91558.6	97053.3	103207	110455	118111	126740	136967	147769	159929	174128	189127	205299	222873	241436	260146	278854	298616	316997	334211	352395	367235	380146	393784	397235	396246	395202	394992	394992	394992	729461	1.1175e+06	1.52042e+06	1.52042e+06	1.52042e+06	1.52042e+06	1.52042e+06	1.52042e+06	1.52042e+06	1.52042e+06	1.52042e+06	1.52042e+06	1.52042e+06	1.52042e+06	1.52042e+06	1.52042e+06	1.52042e+06	1.52042e+06	1.52042e+06	1.52042e+06	1.52042e+06	1.52042e+06	1.52042e+06	1.52042e+06	1.52042e+06	1.52042e+06	1.52042e+06	1.52042e+06	1.52042e+06	1.52042e+06	1.52042e+06	1.52042e+06	1.52042e+06	1.52042e+06	1.52042e+06	1.52042e+06	1.52042e+06	1.52042e+06	1.52042e+06	1.52042e+06	1.52042e+06	1.52042e+06	1.52042e+06	1.52042e+06
Rana_temporaria	LC	42777.2	42777.2	42777.2	42777.2	42777.2	42777.2	42777.2	42777.2	42777.2	42777.2	42777.2	42777.2	42777.2	42777.2	42777.2	42777.2	42777.2	42777.2	42777.2	42777.2	42777.2	42777.2	42777.2	42777.2	42777.2	42777.2	42777.2	42777.2	42777.2	42777.2	42777.2	42777.2	42777.2	42777.2	42777.2	42777.2	42777.2	42777.2	42777.2	42777.2	42777.2	42777.2	42777.2	42777.2	42777.2	42777.2	42777.2	42777.2	42777.2	42777.2	42777.2	42777.2	42777.2	42777.2	42777.2	41173.8	39387.1	37499.8	35506.2	33400.3	31175.8	28826	26343.8	23721.8	20952.1	18941.6	20287.2	21708.5	23209.9	24795.9	26471.2	28240.9	30110.2	31386.2	32194.1	33047.5	33949	34901.3	35907.2	36720.8	37237.5	37783.3	38359.9	38969	39519.4	39612.4	39710.7	39814.5	39924.1	39963.5	39917.5	39868.9	39817.5	39871.6	40432.1	41024.3	41649.8	42464.8	44048.2	45720.8	47487.6	49592.6	52187.6	54928.7	57824.3	61119.6	64667.5	68415.2	72407.4	76703	81240.5	86033.7	90952.6	96137.4	101614	107094	112707	118636	124599	130477	136686	143051	149208	155713	162487	169065	176014	183313	190479	198048	206030	213972	222362	231216	240018	249315	259115	268668	278760	289352	299316	309842	320759	330394	340572	350797	358715	367079	374677	378417	382368	383745	378801	373578	352162	304981	255141	228986	228986	228986	719515	1.57469e+06	2.47804e+06	2.75168e+06	2.75168e+06	2.75168e+06	2.75168e+06	2.75168e+06	2.75168e+06	2.75168e+06	2.75168e+06	2.75168e+06	2.75168e+06	2.75168e+06	2.75168e+06	2.75168e+06	2.75168e+06	2.75168e+06	2.75168e+06	2.75168e+06	2.75168e+06	2.75168e+06	2.75168e+06	2.75168e+06	2.75168e+06	2.75168e+06	2.75168e+06	2.75168e+06	2.75168e+06	2.75168e+06	2.75168e+06	2.75168e+06	2.75168e+06	2.75168e+06	2.75168e+06	2.75168e+06	2.75168e+06	2.75168e+06	2.75168e+06	2.75168e+06
Rhinatrema_bivittatum	LC	9.06382e+06	9.06382e+06	9.06382e+06	9.06382e+06	9.06382e+06	9.06382e+06	9.06382e+06	9.06382e+06	9.06382e+06	9.06382e+06	9.06382e+06	9.06382e+06	9.06382e+06	9.06382e+06	9.06382e+06	9.06382e+06	9.06382e+06	9.06382e+06	9.06382e+06	9.06382e+06	9.06382e+06	9.06382e+06	9.06382e+06	9.06382e+06	9.06382e+06	9.06382e+06	9.06382e+06	9.06382e+06	9.06382e+06	9.06382e+06	9.06382e+06	9.06382e+06	9.06382e+06	9.06382e+06	9.06382e+06	9.06382e+06	9.06382e+06	9.06382e+06	9.06382e+06	9.06382e+06	9.06382e+06	9.06382e+06	9.06382e+06	9.06382e+06	9.06382e+06	9.06382e+06	9.06382e+06	9.06382e+06	9.06382e+06	9.04971e+06	8.43047e+06	7.77635e+06	7.08538e+06	6.35549e+06	5.58449e+06	4.77005e+06	3.90974e+06	3.00097e+06	2.04101e+06	1.02698e+06	268206	252326	235551	217832	199115	179343	158458	136396	124537	118411	111939	105103	97881.6	90253.7	85009.7	82312.6	79463.5	76454	73275	70481.7	69364.7	68184.7	66938.3	65621.7	64736.2	64226.3	63687.6	63118.7	62411.8	61352	60232.5	59049.9	57621.3	55578.1	53419.8	51139.9	48857.4	46589.4	44193.8	41663.2	39908.3	38206.7	36409.3	34982	34262.6	33502.7	32706.7	32962.2	33232.2	33517.3	34426.6	35633.2	36907.7	38569.4	40650.7	42849.1	45351.1	48357.2	51532.6	55006.7	59105.7	63435.6	68078.7	73392.1	79004.8	84949.3	91364.5	98141	105272	112530	120196	128263	136503	145207	154460	164638	175389	186979	200352	214479	229665	246590	264470	282514	299609	317668	331088	336046	341283	312750	244110	171603	139421	139421	139421	1.00487e+06	2.3451e+06	3.76082e+06	4.07633e+06	4.07633e+06	4.07633e+06	4.07633e+06	4.07633e+06	4.07633e+06	4.07633e+06	4.07633e+06	4.07633e+06	4.07633e+06	4.07633e+06	4.07633e+06	4.07633e+06	4.07633e+06	4.07633e+06	4.07633e+06	4.07633e+06	4.07633e+06	4.07633e+06	4.07633e+06	4.07633e+06	4.07633e+06	4.07633e+06	4.07633e+06	4.07633e+06	4.07633e+06	4.07633e+06	4.07633e+06	4.07633e+06	4.07633e+06	4.07633e+06	4.07633e+06	4.07633e+06	4.07633e+06	4.07633e+06	4.07633e+06	4.07633e+06	4.07633e+06	4.07633e+06	4.07633e+06	4.07633e+06	4.07633e+06
Rhineura_floridana	LC	1671.18	1671.18	1671.18	1671.18	1671.18	1671.18	1671.18	1671.18	1671.18	1671.18	1671.18	1671.18	1671.18	1671.18	1671.18	1671.18	1671.18	1671.18	1671.18	1671.18	1671.18	1671.18	1671.18	1671.18	1671.18	1671.18	1684.44	1725.34	1768.55	1814.19	1862.4	1913.33	1967.13	2023.95	2083.98	2147.39	2214.37	2758.56	3653.64	4599.15	5597.91	6652.93	7767.38	8944.61	10188.1	10539	10869.1	11217.8	11586.2	11975.2	12386.2	13317.4	14415.2	15574.8	16799.7	18093.6	18536.3	18237.9	17922.6	17589.5	17237.7	16177.6	14945.3	13643.5	12268.4	11190.8	10342	9445.44	8498.37	7820.39	7354.49	6862.35	6342.49	6064.75	5846.62	5616.21	5415.89	5414.22	5412.45	5410.59	5609.01	5909.55	6227.02	6680.58	7418.72	8198.44	9032.42	10251.3	11538.9	12898.9	14395.2	15989.9	17674.4	19256.5	20818.5	22468.5	23953.6	25292.9	26707.7	27947.4	28951.1	30011.4	30870.4	31406.7	31973.3	32429.6	32697.4	32980.3	33357.8	33870.9	34412.8	35403.5	36989.9	38665.6	41686.9	46224.8	51018.2	59597.8	71645.6	84372	105625	133024	161966	200726	245280	292343	318683	340092	362708	365364	365364	365364	549248	745574	932262	932262	932262	932262	932262	932262	932262	932262	932262	932262	932262	932262	932262	932262	932262	932262	932262	932262	932262	932262	932262	932262	932262	932262	932262	932262	932262	932262	932262	932262	932262	932262	932262	932262	932262	932262	932262	932262	932262	932262	932262	932262	932262	932262	932262	932262	932262	932262	932262	932262	932262	932262	932262	932262	932262	932262	932262	932262	932262	932262	932262	932262	932262	932262	932262	932262
Rhinolophus_affinis	LC	87314.5	87314.5	87314.5	87314.5	87314.5	87314.5	87314.5	87314.5	87314.5	87314.5	87314.5	87314.5	87314.5	87314.5	87314.5	87314.5	87314.5	87314.5	87314.5	87314.5	87314.5	87314.5	87314.5	87314.5	87314.5	87314.5	87314.5	87314.5	87314.5	87314.5	87314.5	87314.5	87314.5	87314.5	87314.5	87314.5	87314.5	87314.5	87314.5	87314.5	87314.5	87314.5	87314.5	87314.5	87314.5	87314.5	87314.5	87314.5	87314.5	87314.5	87314.5	87314.5	87314.5	87314.5	87314.5	87314.5	87314.5	87314.5	87314.5	87314.5	87314.5	87314.5	88640.9	90957.1	93403.7	95988.2	98718.2	101602	104648	107866	111265	114856	118649	116939	114217	111341	108304	105095	101706	98125.2	96085.2	100186	104519	109095	113929	119036	124335	128803	133523	138509	143776	149339	149279	147836	146310	144699	142598	137496	132106	126413	120399	115658	110983	106044	100827	97931	95415.1	92757.5	90073.8	89684	89272.2	88837.2	89008.3	90026.9	91102.9	92239.5	93845.5	95561.3	97373.8	99214.1	101103	103098	105130	107087	109155	111312	113228	115253	117392	119283	121244	123315	125492	127789	130216	133036	136117	139372	142676	146101	149720	152401	154649	157023	157739	157614	157482	156202	154359	152412	151347	150560	149730	153445	158479	163797	178221	194685	212077	236005	261510	286678	279518	271955	265176	265176	265176	551855	1.73391e+06	2.98255e+06	3.81927e+06	3.81927e+06	3.81927e+06	3.81927e+06	3.81927e+06	3.81927e+06	3.81927e+06	3.81927e+06	3.81927e+06	3.81927e+06	3.81927e+06	3.81927e+06	3.81927e+06	3.81927e+06	3.81927e+06	3.81927e+06	3.81927e+06	3.81927e+06	3.81927e+06	3.81927e+06	3.81927e+06	3.81927e+06	3.81927e+06	3.81927e+06	3.81927e+06	3.81927e+06	3.81927e+06	3.81927e+06	3.81927e+06	3.81927e+06
Rhinolophus_ferrumequinum	LC	2084.44	2084.44	2084.44	2084.44	2084.44	2084.44	2084.44	2084.44	2084.44	2084.44	2084.44	2084.44	2084.44	2084.44	2084.44	2084.44	2084.44	2084.44	2084.44	2084.44	2084.44	2084.44	2084.44	2084.44	2084.44	2084.44	2084.44	2084.44	2084.44	2084.44	2084.44	2084.44	2084.44	2084.44	2084.44	2084.44	2084.44	2084.44	2084.44	2195.04	2400.12	2616.74	2845.57	3087.29	3342.63	3612.34	3897.25	4198.21	4516.13	4851.95	5957.31	7283.31	8684	10163.6	11726.5	13377.5	15121.5	16872.3	18313.8	19836.5	21444.9	23144	24938.7	26803.1	28068.1	29404.3	30815.7	32306.7	33881.6	35350.4	36845.4	38424.6	40092.8	41868.1	43881.9	46009.2	48256.2	50629.9	53338.6	56252.6	59330.7	62582.2	65468.4	68373	71441.2	74657.9	76298.6	78031.8	79862.5	80884.6	80562.6	80222.4	79863.1	78802	77620.4	76372.2	75220.5	74146.6	73012.2	71951.8	71241.3	70490.7	69712.7	69274.3	68811.2	68322	68044.9	67786.9	67514.4	67494.5	67559.1	67627.4	67919.7	68331.1	68765.8	69373.5	70099.1	70865.5	71922.1	73185.9	74520.9	76523.3	78979	81573.1	85492.5	90230	95234.3	102195	110232	118723	128587	139275	150564	159257	167831	176889	174837	171718	167842	126495	82819	42007.1	42007.1	42007.1	203015	974993	1.79046e+06	2.36765e+06	2.36765e+06	2.36765e+06	2.36765e+06	2.36765e+06	2.36765e+06	2.36765e+06	2.36765e+06	2.36765e+06	2.36765e+06	2.36765e+06	2.36765e+06	2.36765e+06	2.36765e+06	2.36765e+06	2.36765e+06	2.36765e+06	2.36765e+06	2.36765e+06	2.36765e+06	2.36765e+06	2.36765e+06	2.36765e+06	2.36765e+06	2.36765e+06	2.36765e+06	2.36765e+06	2.36765e+06	2.36765e+06	2.36765e+06	2.36765e+06	2.36765e+06	2.36765e+06	2.36765e+06	2.36765e+06	2.36765e+06	2.36765e+06	2.36765e+06	2.36765e+06	2.36765e+06	2.36765e+06	2.36765e+06	2.36765e+06	2.36765e+06	2.36765e+06	2.36765e+06	2.36765e+06	2.36765e+06	2.36765e+06	2.36765e+06	2.36765e+06	2.36765e+06	2.36765e+06
Rhinolophus_hipposideros	LC	15069	15069	15069	15069	15069	15069	15069	15069	15069	15069	15069	15069	15069	15069	15069	15069	15069	15069	15069	15069	15069	15069	15069	15069	15069	15069	15069	15069	15069	15069	15069	15069	15069	15069	15069	15069	15069	15069	15069	15069	15069	15069	15069	15069	15069	15114.4	15228.7	15349.5	15477	15611.8	15754.2	15904.6	16063.4	16231.2	16408.5	16595.7	16712.2	16795.9	16884.2	16977.5	17076	17180.1	17290.1	17386.2	16940.8	16470.2	15973.2	15448.1	14893.5	14307.6	13893.2	13480.6	13044.7	12584.3	12098	11886.4	11845.8	11803	11757.8	11710	12383.9	13144.7	13948.4	14797.4	16623.6	19075.1	21664.7	24400.2	28536.5	33610.2	38969.6	44630.9	51098.3	58009.3	65309.7	72278.8	77347.8	82702.3	88358.5	90977.5	92709.7	94539.6	95598.4	95340.1	95067.2	94741.4	94072.2	93365.3	92618.6	92026.8	91427.3	90794.1	90273.9	89782.3	89262.9	88883.3	88592.8	88285.9	88231.4	88412.8	88604.5	89096.7	89920	90789.6	91899.9	93285	94748.2	96306.2	97965.3	99717.8	101416	103063	104803	106489	108148	109901	111704	113579	115559	117354	119115	120975	121423	121445	121467	106627	88563.4	69482.4	68730.4	68730.4	124700	1.01575e+06	1.95698e+06	2.77533e+06	2.77533e+06	2.77533e+06	2.77533e+06	2.77533e+06	2.77533e+06	2.77533e+06	2.77533e+06	2.77533e+06	2.77533e+06	2.77533e+06	2.77533e+06	2.77533e+06	2.77533e+06	2.77533e+06	2.77533e+06	2.77533e+06	2.77533e+06	2.77533e+06	2.77533e+06	2.77533e+06	2.77533e+06	2.77533e+06	2.77533e+06	2.77533e+06	2.77533e+06	2.77533e+06	2.77533e+06	2.77533e+06	2.77533e+06	2.77533e+06	2.77533e+06	2.77533e+06	2.77533e+06	2.77533e+06	2.77533e+06	2.77533e+06	2.77533e+06	2.77533e+06	2.77533e+06	2.77533e+06	2.77533e+06	2.77533e+06	2.77533e+06	2.77533e+06	2.77533e+06	2.77533e+06
Rhinolophus_trifoliatus	NT	190230	190230	190230	190230	190230	190230	190230	190230	190230	190230	190230	190230	190230	190230	190230	190230	190230	190230	190230	190230	190230	190230	190230	190230	190230	190230	190230	190230	190230	190230	190230	190230	190230	190230	190230	190230	190230	190230	190230	190230	190230	190230	190230	190230	190230	190230	190230	190230	190230	190230	190230	190230	190230	190230	190230	190230	190230	190230	190230	190230	190230	190230	190230	182292	172328	161803	150686	138942	126536	113432	99589.9	84967.8	69522.1	55134	56903.3	58772.3	60746.6	62832.1	65035.1	67362.1	69820.3	74971.4	83469.4	92446.2	101929	111945	122526	135372	152611	170820	190056	210374	231485	247557	264534	282467	301410	317927	329103	340909	353381	365748	368179	370747	373460	375852	372017	367967	363688	357559	347014	335874	324107	308875	291401	272944	253864	235481	216062	195550	179075	162837	145685	131379	119715	107394	96310.7	88960.8	81196.8	73721.4	70004.5	66078.2	62067.7	61455.5	60808.9	60125.9	62444.8	65015.3	67730.6	73457.6	79759	86415.3	95718.8	105786	116420	129016	142451	156642	175162	194938	215829	249114	284392	322622	382233	445201	513016	594436	680442	760791	802787	847149	825340	630071	423802	291777	291777	291777	1.07885e+06	2.75036e+06	4.51603e+06	5.25204e+06	5.25204e+06	5.25204e+06	5.25204e+06	5.25204e+06	5.25204e+06	5.25204e+06	5.25204e+06	5.25204e+06	5.25204e+06	5.25204e+06	5.25204e+06	5.25204e+06	5.25204e+06	5.25204e+06	5.25204e+06	5.25204e+06	5.25204e+06	5.25204e+06	5.25204e+06	5.25204e+06	5.25204e+06	5.25204e+06	5.25204e+06	5.25204e+06	5.25204e+06	5.25204e+06	5.25204e+06	5.25204e+06
Rhinophrynus_dorsalis	LC	12083.1	12083.1	12083.1	12083.1	12083.1	12083.1	12083.1	12083.1	12083.1	12083.1	12083.1	12083.1	12083.1	12083.1	12083.1	12083.1	12083.1	12083.1	12083.1	12083.1	12083.1	12083.1	12083.1	12083.1	12083.1	12083.1	12083.1	12083.1	12083.1	12083.1	12083.1	12083.1	12083.1	12083.1	12083.1	12083.1	12083.1	12083.1	12083.1	12083.1	12083.1	12083.1	12083.1	12083.1	12083.1	12083.1	12083.1	12083.1	12083.1	12083.1	12083.1	12083.1	12083.1	12568.7	16154.7	19942.8	23944.2	28171.1	32636	37352.4	42334.5	47597.3	53156.5	59028.8	62651.3	62604.4	62554.8	62502.4	62447	62388.5	62326.8	62261.5	59707.3	56219.8	52535.9	48644.5	44533.9	40191.7	36984	34461.9	31797.8	28983.6	26010.9	23635.5	22542.9	21388.8	20169.7	18881.9	18828.7	19446.2	20098.4	20787.3	22186.3	24817.7	27597.4	30533.7	34215.5	39106.6	44273.3	49731	55934.9	62800.5	70052.9	77713.8	85087.8	92860.2	101070	108634	115470	122691	129970	135088	140494	146205	150115	153812	157716	160754	163262	165912	168115	169702	171379	172947	174194	175512	176931	178507	180172	182029	184347	186795	189507	192862	196406	200295	204937	209841	215207	221458	228062	235330	243739	252621	262334	273222	284723	296142	307177	318833	325594	327098	328686	294744	233723	169265	148517	148517	148517	747638	1.54182e+06	2.38073e+06	2.46658e+06	2.46658e+06	2.46658e+06	2.46658e+06	2.46658e+06	2.46658e+06	2.46658e+06	2.46658e+06	2.46658e+06	2.46658e+06	2.46658e+06	2.46658e+06	2.46658e+06	2.46658e+06	2.46658e+06	2.46658e+06	2.46658e+06	2.46658e+06	2.46658e+06	2.46658e+06	2.46658e+06	2.46658e+06	2.46658e+06	2.46658e+06	2.46658e+06	2.46658e+06	2.46658e+06	2.46658e+06	2.46658e+06	2.46658e+06	2.46658e+06	2.46658e+06	2.46658e+06	2.46658e+06	2.46658e+06	2.46658e+06	2.46658e+06	2.46658e+06
Rhinopoma_microphyllum	LC	6405.31	6405.31	6405.31	6405.31	6405.31	6405.31	6405.31	6405.31	6405.31	6405.31	6405.31	6405.31	6405.31	6405.31	6405.31	6405.31	6405.31	6405.31	6405.31	6405.31	6405.31	6405.31	6405.31	6405.31	6405.31	6405.31	6405.31	6405.31	6405.31	6405.31	6405.31	6405.31	6405.31	6405.31	6405.31	6405.31	6405.31	6405.31	6405.31	6405.31	9093.73	12872	16863	21078.9	25532.2	30236.4	35205.6	40454.7	45999.4	51856.5	57952.7	57391.9	56799.6	56173.9	55512.9	54814.7	54077.2	53298.2	51151.9	46575.4	41741.2	36634.6	31240.5	25542.4	20601.2	19145.1	17607.1	15982.5	14266.3	12453.4	12522.9	12673.2	12832	12999.7	13344.5	14167.8	15037.6	15956.3	16926.8	17480.5	18056	18663.9	19306.1	19237.1	19148.5	19054.9	18959.2	18871.4	18778.7	18680.7	18942.4	19485.9	20060.1	20754.1	22263.9	23858.8	25543.5	27879.3	30558.8	33389.3	36484.2	39890.6	43488.9	47183.1	50700.5	54416	58279.9	61384.1	64663.1	68126.8	70482.1	72893.7	75441.2	76698.7	77809.6	78983	78958.2	78665.2	78355.7	77253.7	75909.6	74489.7	73014.4	71461.5	69821	69144.4	68616.2	68058.2	69414	71071.8	72823	77319.5	82189.3	87407.9	95505.8	104060	112952	121146	129801	132500	108749	83660.4	65159.3	65159.3	65159.3	254701	748134	1.26936e+06	1.53678e+06	1.53678e+06	1.53678e+06	1.53678e+06	1.53678e+06	1.53678e+06	1.53678e+06	1.53678e+06	1.53678e+06	1.53678e+06	1.53678e+06	1.53678e+06	1.53678e+06	1.53678e+06	1.53678e+06	1.53678e+06	1.53678e+06	1.53678e+06	1.53678e+06	1.53678e+06	1.53678e+06	1.53678e+06	1.53678e+06	1.53678e+06	1.53678e+06	1.53678e+06	1.53678e+06	1.53678e+06	1.53678e+06	1.53678e+06	1.53678e+06	1.53678e+06	1.53678e+06	1.53678e+06	1.53678e+06	1.53678e+06	1.53678e+06	1.53678e+06	1.53678e+06	1.53678e+06	1.53678e+06	1.53678e+06	1.53678e+06	1.53678e+06	1.53678e+06	1.53678e+06	1.53678e+06	1.53678e+06	1.53678e+06	1.53678e+06	1.53678e+06	1.53678e+06
Rhynchonycteris_naso	LC	18822.6	18822.6	18822.6	18822.6	18822.6	18822.6	18822.6	18822.6	18822.6	18822.6	18822.6	18822.6	18822.6	18822.6	18822.6	18822.6	18822.6	18822.6	18822.6	18822.6	18822.6	18822.6	18822.6	18822.6	18822.6	18822.6	18822.6	18822.6	18822.6	18822.6	18822.6	18822.6	18822.6	18822.6	18822.6	18822.6	18822.6	18822.6	18822.6	18822.6	18822.6	18822.6	18822.6	18822.6	18822.6	18853.6	18981.5	19116.5	19259.2	19409.9	19569.1	19737.2	19914.9	20102.5	20300.7	20510.1	21132.6	22173.8	23273.6	24435.4	25662.6	26959	28328.3	29774.8	31071.8	32408	33819.5	35310.6	36885.6	38549.3	38793.4	38482.7	38154.5	37807.9	37441.7	36876.2	36070.5	35219.5	34320.5	33370.9	32943.7	32661.6	32363.6	32048.8	32143.7	32708.9	33305.8	33936.4	34760.4	35803.4	36905.1	38068.8	39013.6	39887.7	40811.1	41725.3	42048.6	42390.1	42750.8	42826	42703.3	42573.7	42401.9	42103.5	41788.3	41455.3	41231.9	41003.6	40762.4	40724.8	40769.2	40816	41089.9	41556.7	42049.8	42844.5	44026.6	45275.3	46953.1	49336.6	51854.4	54891.3	58870.3	63073.4	67742.3	73173	78909.7	84905.5	91105.5	97654.7	104294	110796	117663	124565	131320	138455	145462	152231	159382	165621	171032	176746	178974	178872	178765	155961	122081	86293.1	78938.7	78938.7	78938.7	851793	1.75239e+06	2.69157e+06	2.69157e+06	2.69157e+06	2.69157e+06	2.69157e+06	2.69157e+06	2.69157e+06	2.69157e+06	2.69157e+06	2.69157e+06	2.69157e+06	2.69157e+06	2.69157e+06	2.69157e+06	2.69157e+06	2.69157e+06	2.69157e+06	2.69157e+06	2.69157e+06	2.69157e+06	2.69157e+06	2.69157e+06	2.69157e+06	2.69157e+06	2.69157e+06	2.69157e+06	2.69157e+06	2.69157e+06	2.69157e+06	2.69157e+06	2.69157e+06	2.69157e+06	2.69157e+06	2.69157e+06	2.69157e+06	2.69157e+06	2.69157e+06	2.69157e+06	2.69157e+06	2.69157e+06	2.69157e+06	2.69157e+06	2.69157e+06	2.69157e+06	2.69157e+06	2.69157e+06	2.69157e+06
Rissa_tridactyla	VU	131248	131248	131248	131248	131248	131248	131248	131248	131248	131248	131248	131248	131248	131248	131248	131248	131248	131248	131248	131248	131248	131248	131248	131248	131248	131248	131248	131248	131248	131248	131248	131248	131248	131248	131248	131248	131248	131248	131248	131248	131248	131248	131248	131248	131248	131248	131248	131248	131248	131248	131248	131248	131248	132894	139435	146344	153642	161351	169495	178097	187184	196783	206922	217632	220629	216132	211381	206363	201062	195462	189547	183299	179897	176733	173390	169858	166128	162187	157695	152833	147696	142270	136538	131613	127678	123522	119132	114495	111165	108084	104829	101391	98718.7	96901.5	94981.9	92954.2	91072.5	89358.9	87548.8	85636.7	83683.1	81647.2	79496.5	77242.9	75033.6	72699.9	70234.8	67804.4	65347.4	62752	60130.6	57745.6	55226.2	52564.9	50471.9	48295.9	45997.5	44245.6	42644.5	40953.3	39709.6	38809.3	37858.3	37283.9	37195.9	37102.9	37371.4	38255.8	39190.1	40490	42477.4	44576.6	47155.2	50633.5	54307.7	58844.7	64952.5	71404.4	80115	92668.8	105930	128621	165292	204028	279009	397401	522462	727012	1.00579e+06	1.30027e+06	1.55164e+06	1.78019e+06	2.02162e+06	1.73195e+06	1.20117e+06	640482	530634	530634	530634	792423	1.09448e+06	1.40648e+06	1.40648e+06	1.40648e+06	1.40648e+06	1.40648e+06	1.40648e+06	1.40648e+06	1.40648e+06	1.40648e+06	1.40648e+06	1.40648e+06	1.40648e+06	1.40648e+06	1.40648e+06	1.40648e+06	1.40648e+06	1.40648e+06	1.40648e+06	1.40648e+06	1.40648e+06	1.40648e+06	1.40648e+06	1.40648e+06	1.40648e+06	1.40648e+06	1.40648e+06	1.40648e+06	1.40648e+06	1.40648e+06	1.40648e+06	1.40648e+06	1.40648e+06	1.40648e+06	1.40648e+06	1.40648e+06	1.40648e+06	1.40648e+06	1.40648e+06	1.40648e+06
Rutilus_rutilus	LC	10922.7	10922.7	10922.7	10922.7	10922.7	10922.7	10922.7	10922.7	10922.7	10922.7	10922.7	10922.7	10922.7	10922.7	10922.7	10922.7	10922.7	10922.7	10922.7	10922.7	10922.7	10922.7	10922.7	10922.7	10922.7	10922.7	10922.7	10922.7	10922.7	10922.7	10922.7	10922.7	10922.7	10922.7	10922.7	10922.7	10922.7	10922.7	10922.7	10922.7	10922.7	10922.7	10922.7	10922.7	10922.7	10922.7	10922.7	10922.7	10922.7	10922.7	10922.7	10922.7	10922.7	10922.7	10922.7	10922.7	10922.7	10922.7	11513.7	12738.7	14032.8	15399.7	16843.7	18368.9	19980.1	21682.1	23479.9	25379	27385.1	30040.8	33011.2	36149	39463.6	42964.9	46663.4	50570.2	54772.5	59744.8	64997.3	70545.5	76406.4	82597.3	89137	95153	101493	108189	115263	122736	127734	131855	136209	140807	145553	146717	147946	149244	150616	150765	150447	150111	149756	149242	148648	148021	147358	146635	145870	145062	144209	143311	142361	141359	140580	139805	138986	138324	137845	137339	136883	136729	136566	136395	136784	137209	137657	138802	140165	141606	143716	146201	148827	151988	155563	159339	163428	167821	172461	177292	182340	187673	193479	199740	206353	214248	223185	232626	244882	259067	274051	294316	317549	342091	374287	410061	447850	487539	529427	573674	539032	498559	458108	458108	458108	692245	2.24673e+06	3.88877e+06	5.15659e+06	5.15659e+06	5.15659e+06	5.15659e+06	5.15659e+06	5.15659e+06	5.15659e+06	5.15659e+06	5.15659e+06	5.15659e+06	5.15659e+06	5.15659e+06	5.15659e+06	5.15659e+06	5.15659e+06	5.15659e+06	5.15659e+06	5.15659e+06	5.15659e+06	5.15659e+06	5.15659e+06	5.15659e+06	5.15659e+06	5.15659e+06	5.15659e+06	5.15659e+06	5.15659e+06	5.15659e+06	5.15659e+06	5.15659e+06	5.15659e+06	5.15659e+06	5.15659e+06	5.15659e+06
Saccopteryx_bilineata	LC	21664.5	21664.5	21664.5	21664.5	21664.5	21664.5	21664.5	21664.5	21664.5	21664.5	21664.5	21664.5	21664.5	21664.5	21664.5	21664.5	21664.5	21664.5	21664.5	21664.5	21664.5	21664.5	21664.5	21664.5	21664.5	21664.5	21664.5	21664.5	21664.5	21664.5	21664.5	21664.5	21664.5	21664.5	21664.5	21664.5	21664.5	21664.5	21664.5	21664.5	21664.5	21664.5	21664.5	21664.5	21664.5	21664.5	22108.9	23022.7	23988.1	25007.8	26084.9	27222.8	28424.7	29694.3	31035.4	32452.1	33948.6	37173.8	41075.6	45197.2	49551	54150	59008	64139.7	68965.4	70006.9	71107	72269.2	73496.8	74793.5	76163.3	74040.8	71753.2	69336.8	66784.2	64087.9	62001.8	60096.9	58084.8	55959.3	53774.2	53271	52739.4	52177.8	51584.7	51116.2	50678.1	50215.4	49726.5	49248.9	48758.3	48240.1	47692.6	47721	47778.4	47839	48084.3	48697.6	49345.4	50029.7	50645.8	51279.3	51948.4	52289.6	52258.2	52225	52019.9	51107.9	50144.6	49127	47600.4	45979.4	44267	42611.6	40897.5	39086.8	37702.1	36464.9	35158.1	34450.2	34105.4	33741.3	34115.7	35053.4	36043.9	38004.9	40768.5	43687.7	47838.4	53000.8	58454.1	65631.8	74130.8	83108.6	95687.2	110621	126397	150810	179727	210272	253212	301503	352515	388041	422751	459415	363087	255499	148438	148438	148438	216657	658108	1.12442e+06	1.48243e+06	1.48243e+06	1.48243e+06	1.48243e+06	1.48243e+06	1.48243e+06	1.48243e+06	1.48243e+06	1.48243e+06	1.48243e+06	1.48243e+06	1.48243e+06	1.48243e+06	1.48243e+06	1.48243e+06	1.48243e+06	1.48243e+06	1.48243e+06	1.48243e+06	1.48243e+06	1.48243e+06	1.48243e+06	1.48243e+06	1.48243e+06	1.48243e+06	1.48243e+06	1.48243e+06	1.48243e+06	1.48243e+06	1.48243e+06	1.48243e+06	1.48243e+06	1.48243e+06	1.48243e+06	1.48243e+06	1.48243e+06	1.48243e+06	1.48243e+06	1.48243e+06	1.48243e+06	1.48243e+06	1.48243e+06	1.48243e+06	1.48243e+06	1.48243e+06	1.48243e+06
Saccopteryx_leptura	LC	12988.5	12988.5	12988.5	12988.5	12988.5	12988.5	12988.5	12988.5	12988.5	12988.5	12988.5	12988.5	12988.5	12988.5	12988.5	12988.5	12988.5	12988.5	12988.5	12988.5	12988.5	12988.5	12988.5	12988.5	12988.5	12988.5	12988.5	12988.5	12988.5	12988.5	12988.5	12988.5	12988.5	12988.5	12988.5	12988.5	12988.5	12988.5	12988.5	12988.5	12988.5	12988.5	12988.5	12988.5	12988.5	12988.5	12988.5	12988.5	12988.5	12988.5	12988.5	12988.5	12988.5	12988.5	12988.5	12988.5	12988.5	12988.5	13434.1	17265.9	21313.5	25589.1	30105.6	34876.5	39916.1	45239.6	50863	56803.1	63077.8	66913.9	66412.9	65883.7	65324.6	64734.1	64110.3	63451.4	62755.3	63645.3	65159.8	66759.6	68449.6	70234.7	72120.4	73318.4	74041.7	74805.8	75612.9	76465.5	79435.4	86756.4	94489.8	102659	111288	121742	133539	146000	159163	169490	173702	178150	182849	184347	179409	174192	168681	161425	152653	143387	133598	126007	118113	109774	103130	98549.1	93710.3	88990.1	87513.6	85953.9	84306.4	84790.7	85824.6	86916.8	89077.9	92065.1	95220.5	99024.8	103676	108589	114028	120318	126963	134015	141572	149554	157710	165213	173138	180770	185565	190631	194926	195072	195225	194676	191601	188353	185090	182102	178946	176702	176594	176480	178003	182123	186475	191672	197822	204319	195820	175068	153147	145637	145637	145637	782101	1.64688e+06	2.56038e+06	2.67256e+06	2.67256e+06	2.67256e+06	2.67256e+06	2.67256e+06	2.67256e+06	2.67256e+06	2.67256e+06	2.67256e+06	2.67256e+06	2.67256e+06	2.67256e+06	2.67256e+06	2.67256e+06	2.67256e+06	2.67256e+06	2.67256e+06	2.67256e+06	2.67256e+06	2.67256e+06	2.67256e+06	2.67256e+06	2.67256e+06	2.67256e+06	2.67256e+06	2.67256e+06	2.67256e+06	2.67256e+06	2.67256e+06	2.67256e+06	2.67256e+06	2.67256e+06	2.67256e+06
Salarias_fasciatus	LC	205223	205223	205223	205223	205223	205223	205223	205223	205223	205223	205223	205223	205223	205223	205223	205223	205223	205223	205223	205223	205223	205223	205223	205223	205223	205223	205223	205223	205223	205223	205223	205223	205223	205223	205223	205223	205223	205223	205223	205223	205223	205223	205223	205223	205223	205223	205223	205223	205223	205223	205223	205223	205223	205223	205223	205223	205223	205223	205223	205223	205223	205223	205223	205223	204392	201993	199459	196782	193955	190968	187813	184480	180960	177241	173313	180641	195416	211023	227510	244924	263320	282752	303279	314946	327103	339945	353510	367839	382976	381763	377132	372241	367074	361616	352345	339910	326775	312900	298243	283586	268211	251971	234816	219840	206227	191847	176658	164734	155046	144811	134000	127148	121004	114515	108390	104970	101358	97541.7	95185.5	93375.6	91463.7	90059.9	89790.9	89506.7	89305.7	90881.8	92546.6	94305.1	97791.2	101804	106044	111459	117648	124185	131089	138381	146084	153511	160580	168047	175062	181344	187981	194200	199688	205485	210928	215780	220905	226267	231872	237792	245486	255024	265100	279532	297702	316895	343419	375019	408399	447366	489987	535009	507678	461065	411825	407234	407234	432527	2.51097e+06	4.7065e+06	6.73882e+06	6.73882e+06	6.73882e+06	6.73882e+06	6.73882e+06	6.73882e+06	6.73882e+06	6.73882e+06	6.73882e+06	6.73882e+06	6.73882e+06	6.73882e+06	6.73882e+06	6.73882e+06	6.73882e+06	6.73882e+06	6.73882e+06	6.73882e+06	6.73882e+06	6.73882e+06	6.73882e+06	6.73882e+06	6.73882e+06	6.73882e+06	6.73882e+06	6.73882e+06	6.73882e+06	6.73882e+06
Salmo_trutta	LC	128221	128221	128221	128221	128221	128221	128221	128221	128221	128221	128221	128221	128221	128221	128221	128221	128221	128221	128221	128221	128221	128221	128221	128221	128221	128221	128221	128221	128221	128221	128221	128221	128221	128221	128221	128221	128221	128221	128221	128221	128221	128221	128221	128221	128221	128221	128221	128221	128221	128221	128221	123229	116188	108751	100894	92595.5	83829.2	74569.1	64787.3	54454.6	43539.8	32132.8	32067.8	31999.1	31926.6	31850	31769	31683.5	31593.2	31414.5	31078.4	30723.5	30348.5	29952.4	29534	29149.5	28947.3	28733.6	28507.9	28269.5	28017.6	28312.7	28647.9	29002	29376.1	29898.3	30802.8	31758.4	32767.7	33833.9	35085.8	36411	37810.8	39289.5	40391.7	41544.9	42763	43956.8	44823.2	45738.3	46705	47563.2	48349.2	49179.6	50027.5	50656.4	51320.7	52022.4	52520.5	52952.5	53408.8	53851.4	54266.7	54705.4	55236.9	56047.8	56904.4	57857.2	59673.4	61591.9	63618.5	67517.4	71744.7	76210.2	83812.2	92290.8	101247	114894	130210	146388	169359	195016	222119	259205	300262	343633	400613	462819	528529	606348	689556	777450	860727	948231	1.03933e+06	1.08407e+06	1.13134e+06	1.17089e+06	1.12373e+06	1.07391e+06	986844	750142	500108	314978	314978	314978	536275	1.11641e+06	1.72922e+06	2.04543e+06	2.04543e+06	2.04543e+06	2.04543e+06	2.04543e+06	2.04543e+06	2.04543e+06	2.04543e+06	2.04543e+06	2.04543e+06	2.04543e+06	2.04543e+06	2.04543e+06	2.04543e+06	2.04543e+06	2.04543e+06	2.04543e+06	2.04543e+06	2.04543e+06	2.04543e+06	2.04543e+06	2.04543e+06	2.04543e+06	2.04543e+06	2.04543e+06	2.04543e+06	2.04543e+06	2.04543e+06	2.04543e+06	2.04543e+06	2.04543e+06	2.04543e+06	2.04543e+06	2.04543e+06	2.04543e+06	2.04543e+06	2.04543e+06	2.04543e+06	2.04543e+06	2.04543e+06	2.04543e+06
Sardina_pilchardus	LC	87425.4	87425.4	87425.4	87425.4	87425.4	87425.4	87425.4	87425.4	87425.4	87425.4	87425.4	87425.4	87425.4	87425.4	87425.4	87425.4	87425.4	87425.4	87425.4	87425.4	87425.4	87425.4	87425.4	87425.4	87425.4	87425.4	87425.4	87425.4	87425.4	87425.4	87425.4	87425.4	87425.4	87425.4	87425.4	87425.4	87425.4	87425.4	87425.4	87425.4	87425.4	87425.4	87425.4	87425.4	87425.4	87425.4	87425.4	87425.4	87425.4	87425.4	87425.4	87425.4	87425.4	87425.4	87425.4	87425.4	87425.4	87425.4	87425.4	87425.4	87425.4	87425.4	87425.4	87425.4	87425.4	87425.4	87425.4	87425.4	97449.7	126472	157130	189514	223723	259858	298029	338350	380943	425934	473460	483837	470263	455924	440778	424778	407877	390024	371166	358588	345436	331542	316865	301362	284985	270699	256201	240886	224708	207618	193703	182137	169920	157015	143383	135202	127392	119143	110429	104336	100095	95614.8	90882.6	88317.9	87334	86294.7	85196.9	87004.7	89631.8	92406.8	95933.1	102162	108742	115693	124269	133831	143932	154433	165190	176552	188413	198320	208785	219840	228553	237149	246229	253685	260490	267678	273951	279503	285367	290907	296040	301462	306964	312484	318315	324689	331718	339143	348092	359012	370547	385086	403224	422383	446459	475673	506533	544865	589809	637284	694149	758088	825628	893932	964879	1.03982e+06	1.03169e+06	1.00224e+06	971132	968190	968190	987450	2.75045e+06	4.61276e+06	6.3392e+06	6.3392e+06	6.3392e+06	6.3392e+06	6.3392e+06	6.3392e+06	6.3392e+06	6.3392e+06	6.3392e+06	6.3392e+06	6.3392e+06	6.3392e+06	6.3392e+06	6.3392e+06	6.3392e+06	6.3392e+06	6.3392e+06	6.3392e+06	6.3392e+06	6.3392e+06	6.3392e+06	6.3392e+06	6.3392e+06	6.3392e+06
Scardinius_erythrophthalmus	LC	11411.7	11411.7	11411.7	11411.7	11411.7	11411.7	11411.7	11411.7	11411.7	11411.7	11411.7	11411.7	11411.7	11411.7	11411.7	11411.7	11411.7	11411.7	11411.7	11411.7	11411.7	11411.7	11411.7	11411.7	11411.7	11411.7	11411.7	11411.7	11411.7	11411.7	11411.7	11411.7	11411.7	11411.7	11411.7	11411.7	11411.7	11411.7	11411.7	11411.7	11411.7	11411.7	11411.7	11411.7	11245.8	10989.6	10719	10433.1	10131.1	9812.17	9475.23	9119.32	8743.35	8346.21	7926.69	9439.96	11155.8	12968.3	14882.8	16905.2	19041.6	21298.2	23060.9	23450.2	23861.4	24295.8	24754.7	25239.4	25644.3	25490.5	25327.9	25156.3	24975	24783.4	24668.2	24557	24439.5	24315.4	24163.7	23920.5	23663.6	23392.3	23105.7	22844.3	22572.4	22285.1	21981.6	21902.2	21842.4	21779.2	21759.5	22064	22385.8	22725.6	23253.1	23972.7	24732.9	25543.5	26612.1	27741	28933.4	30325.3	31865.4	33492.2	35412.2	37789.6	40300.8	43095.2	46851.2	50818.7	55009.7	60202.4	65694.1	71495.1	78167.9	85294.6	92822.7	101707	111328	121490	133309	146143	159700	175571	192874	211152	233460	258017	283958	314999	348812	384530	425503	469466	515906	564005	614691	668232	705569	744196	782873	773221	763026	733972	578645	414568	281583	281583	281583	471347	1.06617e+06	1.69451e+06	2.06226e+06	2.06226e+06	2.06226e+06	2.06226e+06	2.06226e+06	2.06226e+06	2.06226e+06	2.06226e+06	2.06226e+06	2.06226e+06	2.06226e+06	2.06226e+06	2.06226e+06	2.06226e+06	2.06226e+06	2.06226e+06	2.06226e+06	2.06226e+06	2.06226e+06	2.06226e+06	2.06226e+06	2.06226e+06	2.06226e+06	2.06226e+06	2.06226e+06	2.06226e+06	2.06226e+06	2.06226e+06	2.06226e+06	2.06226e+06	2.06226e+06	2.06226e+06	2.06226e+06	2.06226e+06	2.06226e+06	2.06226e+06	2.06226e+06	2.06226e+06	2.06226e+06	2.06226e+06	2.06226e+06	2.06226e+06	2.06226e+06	2.06226e+06	2.06226e+06	2.06226e+06	2.06226e+06	2.06226e+06
Scatophagus_argus	LC	680262	680262	680262	680262	680262	680262	680262	680262	680262	680262	680262	680262	680262	680262	680262	680262	680262	680262	680262	680262	680262	680262	680262	680262	680262	680262	680262	680262	680262	680262	680262	680262	680262	680262	680262	680262	680262	680262	680262	680262	680262	680262	680262	680262	680262	680262	680262	680262	680262	680262	680262	680262	680262	680262	680262	680262	680262	680262	680262	680262	680262	680262	677185	669704	661800	653452	644634	635318	625478	615084	604104	592506	580254	575641	574536	573369	572137	570834	569459	568006	566004	555109	543601	531445	518603	505039	490710	473783	455718	436635	416477	395184	376349	358526	339698	319810	298802	284906	270639	255568	239648	227387	216825	205668	193882	184366	175859	166873	157381	150438	143541	136255	129338	124248	118872	113192	109075	105256	101221	97735.3	95197.6	92517	89870.5	88446.4	86942.2	85353.2	84845	84437.6	84007.3	84390.6	85096.1	85841.2	87280	89198	91224	93852.1	97034.4	100396	104291	108746	113451	118767	124743	131055	138265	146425	155044	165103	176582	188709	203456	220477	238457	261468	288109	316250	352930	394597	438611	492343	551069	613103	670026	728955	791204	792654	792654	981401	3.40131e+06	5.95753e+06	8.13698e+06	8.13698e+06	8.13698e+06	8.13698e+06	8.13698e+06	8.13698e+06	8.13698e+06	8.13698e+06	8.13698e+06	8.13698e+06	8.13698e+06	8.13698e+06	8.13698e+06	8.13698e+06	8.13698e+06	8.13698e+06	8.13698e+06	8.13698e+06	8.13698e+06	8.13698e+06	8.13698e+06	8.13698e+06	8.13698e+06	8.13698e+06	8.13698e+06	8.13698e+06	8.13698e+06	8.13698e+06	8.13698e+06	8.13698e+06
Sciurus_carolinensis	LC	27845.1	27845.1	27845.1	27845.1	27845.1	27845.1	27845.1	27845.1	27845.1	27845.1	27845.1	27845.1	27845.1	27845.1	27845.1	27845.1	27845.1	27845.1	27845.1	27845.1	27845.1	27845.1	27845.1	27845.1	27845.1	27845.1	27845.1	27845.1	27845.1	27845.1	27845.1	27845.1	27845.1	27845.1	27845.1	27845.1	27845.1	27845.1	27845.1	27845.1	27845.1	27845.1	27845.1	27845.1	27845.1	27845.1	27845.1	27845.1	27845.1	27845.1	27845.1	27845.1	27845.1	27971	28300.4	28648.3	29015.9	29404.1	29814.2	30247.4	30705	31188.3	31698.9	32238.3	35404.3	40098.4	45056.9	50294.7	55827.5	61672	67845.7	74248.4	75493.9	76809.5	78199.2	79667.1	81217.8	82855.8	78184.4	72338.4	66163.2	59640.1	52749.6	48449	45826.1	43055.3	40128.5	37036.9	38901.2	41305.7	43845.7	46528.7	50852.4	56311.4	62077.9	68169.3	73287.1	77901.1	82775.1	87923.5	88932.6	89185.7	89453.2	88833.4	85163	81285.8	77190.2	72701.1	67904.8	62838.3	58328	54973.3	51429.7	47943.7	46887.6	45772	44593.5	45672.5	47161	48733.3	51796.2	55617.2	59653.3	64201.7	69203.8	74487.7	79273.4	83580.4	88130.1	91786.9	94373	97104.9	99374.2	101047	102814	104977	107599	110368	114292	119445	124888	131956	140532	149592	160842	173836	187562	204087	222525	242002	260232	278732	298273	265008	220111	172684	170102	170102	189172	580818	994524	1.36069e+06	1.36069e+06	1.36069e+06	1.36069e+06	1.36069e+06	1.36069e+06	1.36069e+06	1.36069e+06	1.36069e+06	1.36069e+06	1.36069e+06	1.36069e+06	1.36069e+06	1.36069e+06	1.36069e+06	1.36069e+06	1.36069e+06	1.36069e+06	1.36069e+06	1.36069e+06	1.36069e+06	1.36069e+06	1.36069e+06	1.36069e+06	1.36069e+06	1.36069e+06	1.36069e+06	1.36069e+06	1.36069e+06	1.36069e+06	1.36069e+06	1.36069e+06	1.36069e+06	1.36069e+06	1.36069e+06	1.36069e+06	1.36069e+06	1.36069e+06	1.36069e+06
Sciurus_vulgaris	LC	29240.6	29240.6	29240.6	29240.6	29240.6	29240.6	29240.6	29240.6	29240.6	29240.6	29240.6	29240.6	29240.6	29240.6	29240.6	29240.6	29240.6	29240.6	29240.6	29240.6	29240.6	29240.6	29240.6	29240.6	29240.6	29240.6	29240.6	29240.6	29240.6	29240.6	29240.6	29240.6	29240.6	29240.6	29240.6	29240.6	29240.6	29240.6	29240.6	29240.6	29240.6	29240.6	29240.6	29240.6	29228.7	28177.4	27066.9	25893.9	24654.8	23345.9	21963.3	20502.7	18959.9	17330.2	15608.8	14318.7	14364.1	14412.1	14462.7	14516.2	14572.8	14632.5	14695.6	15020.8	15516.5	16040.2	16593.3	17177.6	17794.8	18540.4	19426.9	20363.4	21352.6	22397.6	23427.4	24259	25137.3	26065.2	27045.3	27748.4	28197.8	28672.6	29174.1	29621.7	29836	30062.3	30301.4	30564.1	30873.5	31200.4	31545.7	31979.5	32520.1	33091.1	33694.3	34439	35245.3	36096.9	37018.4	38030.1	39098.8	40227.7	41343.9	42522.6	43767.6	44917.3	46061	47269	48375.1	49359.3	50398.9	51370.5	52127.2	52926.5	53702.3	54259.2	54847.5	55443.1	55905	56392.8	56903.6	57398.6	57921.6	58479.4	59132.1	59821.5	60567.6	61541	62569.1	63713.1	65363.5	67107	69117.2	72125.4	75303.1	79057.6	84449	90144.2	96996.6	106301	116130	127862	142569	158104	171587	182359	193738	198930	198930	198930	497499	967899	1.46479e+06	1.58163e+06	1.58163e+06	1.58163e+06	1.58163e+06	1.58163e+06	1.58163e+06	1.58163e+06	1.58163e+06	1.58163e+06	1.58163e+06	1.58163e+06	1.58163e+06	1.58163e+06	1.58163e+06	1.58163e+06	1.58163e+06	1.58163e+06	1.58163e+06	1.58163e+06	1.58163e+06	1.58163e+06	1.58163e+06	1.58163e+06	1.58163e+06	1.58163e+06	1.58163e+06	1.58163e+06	1.58163e+06	1.58163e+06	1.58163e+06	1.58163e+06	1.58163e+06	1.58163e+06	1.58163e+06	1.58163e+06	1.58163e+06	1.58163e+06	1.58163e+06	1.58163e+06	1.58163e+06	1.58163e+06	1.58163e+06	1.58163e+06	1.58163e+06	1.58163e+06	1.58163e+06	1.58163e+06
Scomber_japonicus	LC	1.2698e+06	1.2698e+06	1.2698e+06	1.2698e+06	1.2698e+06	1.2698e+06	1.2698e+06	1.2698e+06	1.2698e+06	1.2698e+06	1.2698e+06	1.2698e+06	1.2698e+06	1.2698e+06	1.2698e+06	1.2698e+06	1.2698e+06	1.2698e+06	1.2698e+06	1.2698e+06	1.2698e+06	1.2698e+06	1.2698e+06	1.2698e+06	1.2698e+06	1.2698e+06	1.2698e+06	1.2698e+06	1.2698e+06	1.2698e+06	1.2698e+06	1.2698e+06	1.2698e+06	1.2698e+06	1.2698e+06	1.2698e+06	1.2698e+06	1.2698e+06	1.2698e+06	1.2698e+06	1.2698e+06	1.2698e+06	1.2698e+06	1.2698e+06	1.2698e+06	1.2698e+06	1.2698e+06	1.2698e+06	1.2698e+06	1.2698e+06	1.2698e+06	1.2698e+06	1.2698e+06	1.2698e+06	1.2698e+06	1.2698e+06	1.2698e+06	1.2698e+06	1.2698e+06	1.2698e+06	1.2698e+06	1.2698e+06	1.2698e+06	1.2698e+06	1.2698e+06	1.2698e+06	1.2698e+06	1.2698e+06	1.24217e+06	1.16504e+06	1.08356e+06	997489	906572	810534	709086	601923	488724	369149	242838	228358	282225	339127	399233	462726	529795	600641	675479	646113	614669	581454	546367	509305	470154	458349	451116	443475	435404	426879	413733	396878	379073	360266	340400	319732	297937	274914	250595	233077	220022	206232	191665	181317	173763	165783	157353	151676	146392	140810	135493	132116	128550	124782	122586	120947	119216	118031	117984	117933	117971	119331	120768	122286	124819	127666	130675	134449	138716	143224	148525	154541	160895	168231	176630	185501	195472	206744	218652	231369	244986	259369	273792	288059	303130	318030	332628	348048	365714	385662	406733	436298	472894	511552	564411	626779	692660	754430	816784	882651	800930	681586	555519	545352	545352	593357	2.59227e+06	4.70378e+06	6.63054e+06	6.63054e+06	6.63054e+06	6.63054e+06	6.63054e+06	6.63054e+06	6.63054e+06	6.63054e+06	6.63054e+06	6.63054e+06	6.63054e+06	6.63054e+06	6.63054e+06	6.63054e+06	6.63054e+06	6.63054e+06	6.63054e+06	6.63054e+06	6.63054e+06	6.63054e+06	6.63054e+06	6.63054e+06	6.63054e+06	6.63054e+06
Scomber_scombrus	LC	76026.1	76026.1	76026.1	76026.1	76026.1	76026.1	76026.1	76026.1	76026.1	76026.1	76026.1	76026.1	76026.1	76026.1	76026.1	76026.1	76026.1	76026.1	76026.1	76026.1	76026.1	76026.1	76026.1	76026.1	76026.1	76026.1	76026.1	76026.1	76026.1	76026.1	76026.1	76026.1	76026.1	76026.1	76026.1	76026.1	76026.1	76026.1	76026.1	76026.1	76026.1	76026.1	76026.1	76026.1	76026.1	76026.1	76026.1	76026.1	76026.1	76026.1	76026.1	76026.1	76026.1	76026.1	76026.1	76026.1	76026.1	76026.1	74893.5	71833.1	68600.2	65185.2	61577.8	57767.3	53742.1	49490.2	44998.7	40254.3	35242.6	34341.5	35809	37359.2	38996.7	40726.4	42553.6	44483.7	46499.2	45847.2	45158.4	44430.9	43662.4	42850.6	41993.1	40882.1	39675.7	38401.3	37055.1	35633.1	35367.2	35927.9	36520.2	37145.9	37806.9	40088	42657.1	45371	48237.7	51172.4	54213.3	57425.4	60818.5	63961.1	66999.8	70209.7	73600.4	76447.2	79305.6	82325	85271.7	87510.4	89875.1	92373.1	94793.5	97272.1	99890.2	102985	106837	110906	115236	120193	125429	130959	135582	140260	145202	148742	151734	154894	156855	157918	159041	159405	158977	158525	157883	157012	156092	155685	155955	156239	157921	161346	164965	171357	180844	190866	206830	228468	251325	286166	330431	377189	439615	512256	588988	656130	722228	792049	686824	539920	384742	374216	374216	401247	1151202	1.9434e+06	2.65571e+06	2.65571e+06	2.65571e+06	2.65571e+06	2.65571e+06	2.65571e+06	2.65571e+06	2.65571e+06	2.65571e+06	2.65571e+06	2.65571e+06	2.65571e+06	2.65571e+06	2.65571e+06	2.65571e+06	2.65571e+06	2.65571e+06	2.65571e+06	2.65571e+06	2.65571e+06	2.65571e+06	2.65571e+06	2.65571e+06	2.65571e+06	2.65571e+06	2.65571e+06	2.65571e+06	2.65571e+06	2.65571e+06	2.65571e+06	2.65571e+06	2.65571e+06	2.65571e+06	2.65571e+06
Scophthalmus_maximus	LC	79435.4	79435.4	79435.4	79435.4	79435.4	79435.4	79435.4	79435.4	79435.4	79435.4	79435.4	79435.4	79435.4	79435.4	79435.4	79435.4	79435.4	79435.4	79435.4	79435.4	79435.4	79435.4	79435.4	79435.4	79435.4	79435.4	79435.4	79435.4	79435.4	79435.4	79435.4	79435.4	79435.4	79435.4	79435.4	79435.4	79435.4	79435.4	79435.4	79435.4	79435.4	79435.4	79435.4	79435.4	79435.4	79435.4	79435.4	79435.4	79435.4	76180.4	72393.5	68393.2	64167.6	59704	54988.9	50008.3	44747.1	39189.5	33318.9	28774.5	32156.6	35729.1	39502.9	43489.3	47700.2	52148.3	56846.9	59677.3	60721.2	61824	62988.8	64219.3	65519.1	66361.1	66384.4	66409	66435	66462.4	66387.8	65548.3	64661.4	63724.6	62735.1	61823.2	61040.5	60213.7	59340.3	58466.9	57855.1	57208.8	56526.1	55813.6	55116.6	54380.3	53602.5	52778.6	51904.1	50980.3	50004.5	49176.8	48374.5	47527	46700.9	46027.6	45316.5	44565.3	43891.3	43194.8	42459.1	41848.2	41317	40756	40375.8	40329.6	40280.7	40406.4	41188.2	42014	42987.7	44904	46928.2	49100	52491.3	56073.6	59857.6	65394.2	71260.6	77457.4	86728.3	96594.1	107016	123068	140109	158228	186902	217192	250284	303642	360006	423564	521929	625834	738894	872999	1.01466e+06	1.13784e+06	1.194e+06	1.25332e+06	1.18397e+06	867856	533938	344187	344187	344187	855474	1.8114e+06	2.82118e+06	3.17038e+06	3.17038e+06	3.17038e+06	3.17038e+06	3.17038e+06	3.17038e+06	3.17038e+06	3.17038e+06	3.17038e+06	3.17038e+06	3.17038e+06	3.17038e+06	3.17038e+06	3.17038e+06	3.17038e+06	3.17038e+06	3.17038e+06	3.17038e+06	3.17038e+06	3.17038e+06	3.17038e+06	3.17038e+06	3.17038e+06	3.17038e+06	3.17038e+06	3.17038e+06	3.17038e+06	3.17038e+06	3.17038e+06	3.17038e+06	3.17038e+06	3.17038e+06	3.17038e+06	3.17038e+06	3.17038e+06	3.17038e+06	3.17038e+06	3.17038e+06	3.17038e+06	3.17038e+06	3.17038e+06	3.17038e+06	3.17038e+06
Scyliorhinus_canicula	LC	198384	198384	198384	198384	198384	198384	198384	198384	198384	198384	198384	198384	198384	198384	198384	198384	198384	198384	198384	198384	198384	198384	198384	198384	198384	198384	198384	198384	198384	198384	198384	198384	198384	198384	198384	198384	198384	198384	198384	198384	198384	198384	198384	198384	198384	198384	198384	198384	198384	198384	198384	198384	198384	198384	198384	198384	198384	198384	198384	198384	198384	198384	198384	198384	198384	198384	191634	183145	174177	164704	154698	144127	132962	121167	108709	95548	83101.9	83004.1	82900.7	82791.5	82676.1	82554.2	82425.5	82289.5	82438.4	82948	83486.3	84054.9	84655.6	85290.1	86396.3	88530.3	90784.5	93165.7	95681	98243.5	99223.8	100259	101353	102509	103178	102889	102583	102261	101983	102549	103147	103779	104602	107620	110808	114175	118259	123915	129889	136201	142743	149592	156827	163885	168838	174070	179596	181671	183007	184419	184031	181911	179670	176933	173197	169251	165200	161611	157820	153880	151518	149024	146388	145733	145130	144493	145816	147395	149062	152623	156579	160757	167008	173788	180949	191137	202061	213601	230595	248605	268080	297942	329487	364704	416414	471035	529517	594522	663189	693440	618495	539327	488513	488513	488513	803572	1.47495e+06	2.18414e+06	2.48102e+06	2.48102e+06	2.48102e+06	2.48102e+06	2.48102e+06	2.48102e+06	2.48102e+06	2.48102e+06	2.48102e+06	2.48102e+06	2.48102e+06	2.48102e+06	2.48102e+06	2.48102e+06	2.48102e+06	2.48102e+06	2.48102e+06	2.48102e+06	2.48102e+06	2.48102e+06	2.48102e+06	2.48102e+06	2.48102e+06	2.48102e+06	2.48102e+06	2.48102e+06
Sebastes_fasciatus	EN	24126.5	24126.5	24126.5	24126.5	24126.5	24126.5	24126.5	24126.5	24126.5	24126.5	24126.5	24126.5	24126.5	24126.5	24126.5	24126.5	24126.5	24126.5	24126.5	24126.5	24126.5	24126.5	24126.5	24126.5	24126.5	24126.5	24126.5	24126.5	24126.5	24126.5	24126.5	24126.5	24126.5	24126.5	24126.5	24126.5	24126.5	24126.5	24126.5	24126.5	24126.5	24126.5	24908.3	26851.3	28903.7	31071.7	33361.9	35781.1	38336.5	41035.9	43887.3	46899.3	50081	48796.1	45243.8	41491.4	37527.7	33340.6	28917.8	24245.7	19546.8	20045.1	20571.4	21127.4	21714.7	22335.1	22990.5	22994.2	22918.9	22839.4	22755.3	22666.6	22380.1	21963.7	21524	21059.5	20568.8	20494.2	20442.1	20387.1	20329	20451.9	20682.6	20926.2	21183.5	21501.5	21862.8	22244.4	22647.6	23080.1	23538.1	24021.9	24537.9	25098.1	25689.9	26314.9	27052.6	27854.8	28702.2	29667	30793.1	31982.5	33263.2	34812	36448.1	38176.4	40155.7	42265.4	44494	46968	49626.5	52434.8	55513.6	58837.3	62348.1	66141.3	70221.1	74530.7	79133.7	84047.7	89238.5	95074.1	101619	108533	117224	127849	139073	154328	173600	193958	222440	257925	295410	344100	401032	461170	518914	577371	639121	655171	658004	660998	532092	375864	210836	205414	205414	240407	747516	1.28319e+06	1.74528e+06	1.74528e+06	1.74528e+06	1.74528e+06	1.74528e+06	1.74528e+06	1.74528e+06	1.74528e+06	1.74528e+06	1.74528e+06	1.74528e+06	1.74528e+06	1.74528e+06	1.74528e+06	1.74528e+06	1.74528e+06	1.74528e+06	1.74528e+06	1.74528e+06	1.74528e+06	1.74528e+06	1.74528e+06	1.74528e+06	1.74528e+06	1.74528e+06	1.74528e+06	1.74528e+06	1.74528e+06	1.74528e+06	1.74528e+06	1.74528e+06	1.74528e+06	1.74528e+06	1.74528e+06	1.74528e+06	1.74528e+06	1.74528e+06	1.74528e+06	1.74528e+06	1.74528e+06	1.74528e+06	1.74528e+06	1.74528e+06	1.74528e+06	1.74528e+06	1.74528e+06	1.74528e+06	1.74528e+06	1.74528e+06	1.74528e+06
Sminthopsis_crassicaudata	LC	41458	41458	41458	41458	41458	41458	41458	41458	41458	41458	41458	41458	41458	41458	41458	41458	41458	41458	41458	41458	41458	41458	41458	41458	41458	41458	41458	41458	41458	41458	41458	41458	41458	41458	41458	41458	41458	41458	41458	41458	41458	41458	41458	41458	41458	41458	41458	41458	41458	41458	41458	41458	41458	41458	41458	41458	41458	41458	41458	56242.8	75883.3	96630.3	118546	141696	166150	191982	219268	248092	278539	307629	286454	264086	240458	215499	189135	161285	131866	111778	106484	100893	94986.3	88747.1	82156.4	76577.5	74497.8	72301	69980.4	67529.1	64966.3	65769.5	66617.9	67514.1	68460.8	69965.1	72670.9	75529.2	78548.5	81729	84736.1	87912.7	91268.2	94776.6	96972.4	99291.7	101742	103955	105084	106277	107537	108231	108578	108944	109249	109089	108919	108740	108273	107696	107086	106353	105483	104565	103587	102534	101421	100279	99366.1	98401.4	97382.5	97122.2	96855.5	96573.8	97285.9	98133.7	99029.4	100964	103154	105467	109048	113022	117219	123309	129999	137065	147269	158369	170094	187280	205734	225245	254921	286269	320310	368393	419184	472907	530053	590417	625870	572941	517030	478436	478436	478436	907284	1.9137e+06	2.97682e+06	3.47273e+06	3.47273e+06	3.47273e+06	3.47273e+06	3.47273e+06	3.47273e+06	3.47273e+06	3.47273e+06	3.47273e+06	3.47273e+06	3.47273e+06	3.47273e+06	3.47273e+06	3.47273e+06	3.47273e+06	3.47273e+06	3.47273e+06	3.47273e+06	3.47273e+06	3.47273e+06	3.47273e+06	3.47273e+06	3.47273e+06	3.47273e+06	3.47273e+06	3.47273e+06	3.47273e+06	3.47273e+06	3.47273e+06	3.47273e+06	3.47273e+06	3.47273e+06	3.47273e+06
Sorex_araneus	LC	39528	39528	39528	39528	39528	39528	39528	39528	39528	39528	39528	39528	39528	39528	39528	39528	39528	39528	39528	39528	39528	39528	39528	39528	39528	39528	39528	39528	39528	39528	39528	39528	39528	39528	39528	39528	39528	39528	39528	39528	39528	39528	39528	39528	39528	39528	39528	39528	39528	39528	39528	39528	39528	39528	39528	39528	39528	39528	39528	39528	39528	39528	39528	39528	39528	39528	39528	39827.5	40289.9	40778.4	41294.4	41839.4	42415.2	43023.4	43665.9	44344.5	45061.4	45818.7	58250.6	72082.7	86694	102128	118432	135654	153846	169408	177172	185373	194035	203186	212852	221919	225268	228806	232543	236491	240661	235530	228961	222022	214692	207070	199504	191512	183069	174151	169849	165809	161542	157034	157185	157835	158522	159753	164554	169626	174984	181252	188462	196078	204042	210174	216653	223496	227336	229606	232004	232502	229501	226330	222504	215751	208617	201081	193307	185097	176424	169690	162926	155781	151463	147717	143760	142777	142770	142763	145549	149464	153600	160296	168141	176428	187110	198938	211432	226922	243765	261558	285504	311458	338875	378372	420544	465372	519465	576605	624959	594071	561443	534992	534992	534992	839205	1.79329e+06	2.80111e+06	3.39118e+06	3.39118e+06	3.39118e+06	3.39118e+06	3.39118e+06	3.39118e+06	3.39118e+06	3.39118e+06	3.39118e+06	3.39118e+06	3.39118e+06	3.39118e+06	3.39118e+06	3.39118e+06	3.39118e+06	3.39118e+06	3.39118e+06	3.39118e+06	3.39118e+06	3.39118e+06	3.39118e+06	3.39118e+06	3.39118e+06	3.39118e+06	3.39118e+06
Sparus_aurata	LC	89413	89413	89413	89413	89413	89413	89413	89413	89413	89413	89413	89413	89413	89413	89413	89413	89413	89413	89413	89413	89413	89413	89413	89413	89413	89413	89413	89413	89413	89413	89413	89413	89413	89413	89413	89413	89413	89413	89413	89413	89413	89413	89413	89413	89413	89413	89413	89413	89413	89413	89413	89413	89413	89413	89413	89413	89413	86967.1	82292.8	77355.1	72139.4	66629.8	60809.9	54662.1	48168	41308.2	34061.9	26407.4	25314.7	25817.1	26347.8	26908.5	27500.7	28126.3	28787.1	29554.3	30711.7	31934.3	33225.7	34589.9	36030.9	37544.9	38839.5	40207	41651.6	43177.5	44789.4	46072.4	47293.7	48583.9	49946.7	51377	52764.2	54229.6	55777.6	57412.7	59449.7	61691	64058.5	66559.4	69376.1	72402.3	75599.1	78975.8	82183.6	85570.9	89149	92663.5	95938.5	99397.9	103052	106035	109090	112316	115249	117911	120723	123511	125860	128341	130945	132872	134907	137058	138718	140369	142113	143704	145298	146981	148732	150569	152510	154576	156770	159087	161594	164282	167120	170185	173463	176926	180522	184288	188265	192287	196454	200857	205463	210315	215439	220959	226813	232996	238529	244271	250337	236456	221769	207776	207776	207776	454040	1.73504e+06	3.0882e+06	4.0705e+06	4.0705e+06	4.0705e+06	4.0705e+06	4.0705e+06	4.0705e+06	4.0705e+06	4.0705e+06	4.0705e+06	4.0705e+06	4.0705e+06	4.0705e+06	4.0705e+06	4.0705e+06	4.0705e+06	4.0705e+06	4.0705e+06	4.0705e+06	4.0705e+06	4.0705e+06	4.0705e+06	4.0705e+06	4.0705e+06	4.0705e+06	4.0705e+06	4.0705e+06	4.0705e+06	4.0705e+06	4.0705e+06	4.0705e+06	4.0705e+06	4.0705e+06	4.0705e+06	4.0705e+06	4.0705e+06
Spea_bombifrons	LC	54046.5	54046.5	54046.5	54046.5	54046.5	54046.5	54046.5	54046.5	54046.5	54046.5	54046.5	54046.5	54046.5	54046.5	54046.5	54046.5	54046.5	54046.5	54046.5	54046.5	54046.5	54046.5	54046.5	54046.5	54046.5	54046.5	54046.5	54046.5	54046.5	54046.5	54046.5	54046.5	54046.5	54046.5	54046.5	54046.5	54046.5	54046.5	54046.5	54046.5	54046.5	54046.5	54046.5	54046.5	54046.5	54046.5	54046.5	54046.5	54046.5	54046.5	54046.5	54046.5	54046.5	54046.5	54046.5	54046.5	54046.5	54046.5	54046.5	54046.5	54046.5	54046.5	54046.5	54046.5	54046.5	54046.5	54046.5	54046.5	54046.5	54046.5	54046.5	54046.5	54046.5	54046.5	54046.5	54046.5	84204.9	118634	155003	193420	234001	276868	322150	369983	420510	473883	519133	518187	517187	516132	515017	513839	512595	511281	507360	501067	494421	487400	479983	472149	469044	473595	478402	483480	488844	493809	494645	495527	496460	497444	496767	493889	490850	487640	483863	477758	471310	464498	457088	448069	438542	428479	418408	408730	398508	387709	378313	369035	359235	349591	341268	332476	323189	315403	307394	298934	291504	284614	277335	270712	265367	259721	254376	250781	246983	243288	241707	240036	238399	239248	240145	241111	245115	249343	253810	262263	271222	280693	295479	311098	327778	351377	376304	403274	439796	478375	520823	576868	636070	702383	787431	877269	979067	1.10425e+06	1.23648e+06	1.40345e+06	1.62635e+06	1.8618e+06	1.99115e+06	1.99115e+06	1.99115e+06	2.39682e+06	3.13213e+06	3.90885e+06	4.16297e+06	4.16297e+06	4.16297e+06	4.16297e+06	4.16297e+06	4.16297e+06	4.16297e+06	4.16297e+06	4.16297e+06	4.16297e+06	4.16297e+06	4.16297e+06	4.16297e+06	4.16297e+06	4.16297e+06	4.16297e+06
Sprattus_sprattus	LC	59547.8	59547.8	59547.8	59547.8	59547.8	59547.8	59547.8	59547.8	59547.8	59547.8	59547.8	59547.8	59547.8	59547.8	59547.8	59547.8	59547.8	59547.8	59547.8	59547.8	59547.8	59547.8	59547.8	59547.8	59547.8	59547.8	59547.8	59547.8	59547.8	59547.8	59547.8	59547.8	59547.8	59547.8	59547.8	59547.8	59547.8	59547.8	59547.8	59547.8	59547.8	59547.8	59547.8	59547.8	59547.8	59547.8	59547.8	59547.8	59547.8	59547.8	59547.8	59547.8	59547.8	59547.8	59547.8	59547.8	59547.8	59547.8	59547.8	59547.8	59547.8	59547.8	67288.6	79274.6	91935.8	105310	119438	134361	150126	166778	184368	202949	222576	217657	210864	203688	196108	188101	179643	170709	163612	161721	159724	157614	155385	153031	151222	153054	154988	157032	159191	161471	160847	159816	158727	157576	156334	154914	153414	151830	150156	148035	145759	143354	140814	137099	133070	128814	124337	119750	114904	109785	105133	100953	96537.4	91938.3	89005.3	85907	82634.2	80533.6	79035.9	77453.9	76543.6	76911.8	77300.8	78028.6	80623.9	83365.4	86261.3	91459.4	96972.9	102797	110891	119724	129055	140792	153671	167274	183534	201325	220119	241920	265633	290683	319045	349641	381960	417892	456358	496991	541671	589242	639492	691618	746555	804587	853972	905609	958699	978390	999190	1.0031e+06	881973	754023	650050	650050	650050	1.05513e+06	2.33243e+06	3.68168e+06	4.47419e+06	4.47419e+06	4.47419e+06	4.47419e+06	4.47419e+06	4.47419e+06	4.47419e+06	4.47419e+06	4.47419e+06	4.47419e+06	4.47419e+06	4.47419e+06	4.47419e+06	4.47419e+06	4.47419e+06	4.47419e+06	4.47419e+06	4.47419e+06	4.47419e+06	4.47419e+06	4.47419e+06	4.47419e+06	4.47419e+06	4.47419e+06	4.47419e+06	4.47419e+06	4.47419e+06	4.47419e+06	4.47419e+06	4.47419e+06
Squalius_cephalus	LC	46210.6	46210.6	46210.6	46210.6	46210.6	46210.6	46210.6	46210.6	46210.6	46210.6	46210.6	46210.6	46210.6	46210.6	46210.6	46210.6	46210.6	46210.6	46210.6	46210.6	46210.6	46210.6	46210.6	46210.6	46210.6	46210.6	46210.6	46210.6	46210.6	46210.6	46210.6	46210.6	46210.6	46210.6	46210.6	46210.6	46210.6	46210.6	46210.6	46210.6	46210.6	46210.6	46210.6	46210.6	46210.6	46210.6	46210.6	46210.6	46210.6	46210.6	46210.6	46210.6	46210.6	46210.6	46210.6	46210.6	46210.6	46210.6	46210.6	46210.6	46364.9	47659.9	49027.8	50472.8	51999.2	53611.5	55314.7	57113.8	59014.3	61021.8	63142.4	67238.8	74555.1	82283.5	90447.3	99070.9	108180	117803	127967	129152	127081	124893	122582	120141	117562	115527	113841	112060	110180	108193	106733	106466	106183	105885	105570	105240	104891	104523	104134	103760	103433	103088	102723	102328	101894	101436	100951	100716	100679	100640	100599	101271	102011	102793	103801	105069	106408	107809	109178	110623	112150	113500	114865	116307	117727	119157	120667	122368	124306	126354	128723	131672	134786	138263	142518	147013	151905	157643	163703	170260	177856	185880	194703	205439	216780	229592	245988	263308	283152	308309	334883	364789	400138	437478	477256	519781	564701	604539	638353	674071	640198	550194	455120	422839	422839	422839	1.74847e+06	3.54294e+06	5.4385e+06	5.66542e+06	5.66542e+06	5.66542e+06	5.66542e+06	5.66542e+06	5.66542e+06	5.66542e+06	5.66542e+06	5.66542e+06	5.66542e+06	5.66542e+06	5.66542e+06	5.66542e+06	5.66542e+06	5.66542e+06	5.66542e+06	5.66542e+06	5.66542e+06	5.66542e+06	5.66542e+06	5.66542e+06	5.66542e+06	5.66542e+06	5.66542e+06	5.66542e+06	5.66542e+06	5.66542e+06	5.66542e+06	5.66542e+06	5.66542e+06	5.66542e+06
Stegostoma_tigrinum	EN	8754	8754	8754	8754	8754	8754	8754	8754	8754	8754	8754	8754	8754	8754	8754	8754	8754	8754	8754	8754	8754	8754	8754	8754	8754	8754	8754	8754	8754	8754	8754	8754	8754	8754	8754	8754	8754	8754	8754	8754	8754	8805.4	8889.6	8978.55	9072.51	9171.76	9276.6	9387.35	9504.34	9627.92	9758.45	9896.34	10241.1	10626.8	11034.2	11464.5	11919.1	12399.3	12906.5	13248.4	13050	12840.4	12619	12385.1	12138.1	11833.7	11182.7	10495	9768.56	9001.23	8190.67	7677.03	7193.94	6683.63	6144.58	5658.54	5579.62	5496.26	5408.2	5315.18	5622.11	6006.97	6413.5	6842.94	7667.07	8593.65	9572.43	10613.2	11784.1	13021.1	14327.7	15495.5	16489	17538.5	18647.1	19361.4	20114	20908.9	21727.4	22578.6	23477.8	24563.3	25989.7	27496.5	29169.5	31588.1	34142.9	36841.7	40402.9	44201.4	48214	52867	57864.5	63143.6	68674.6	74502.7	80659.1	87745.9	95463.3	103615	114731	127538	141065	163013	189308	217085	271566	337943	408060	547536	712682	887130	1.20121e+06	1.55658e+06	1.93196e+06	2.37823e+06	2.85404e+06	3.35564e+06	3.28234e+06	3.20491e+06	3.04793e+06	2.11282e+06	1.12504e+06	282306	282306	282306	496217	1.25749e+06	2.06165e+06	2.56622e+06	2.56622e+06	2.56622e+06	2.56622e+06	2.56622e+06	2.56622e+06	2.56622e+06	2.56622e+06	2.56622e+06	2.56622e+06	2.56622e+06	2.56622e+06	2.56622e+06	2.56622e+06	2.56622e+06	2.56622e+06	2.56622e+06	2.56622e+06	2.56622e+06	2.56622e+06	2.56622e+06	2.56622e+06	2.56622e+06	2.56622e+06	2.56622e+06	2.56622e+06	2.56622e+06	2.56622e+06	2.56622e+06	2.56622e+06	2.56622e+06	2.56622e+06	2.56622e+06	2.56622e+06	2.56622e+06	2.56622e+06	2.56622e+06	2.56622e+06	2.56622e+06	2.56622e+06	2.56622e+06	2.56622e+06	2.56622e+06	2.56622e+06	2.56622e+06	2.56622e+06	2.56622e+06	2.56622e+06	2.56622e+06	2.56622e+06	2.56622e+06
Stenella_coeruleoalba	LC	261878	261878	261878	261878	261878	261878	261878	261878	261878	261878	261878	261878	261878	261878	261878	261878	261878	261878	261878	261878	261878	261878	261878	261878	261878	261878	261878	261878	261878	261878	261878	261878	261878	261878	261878	261878	261878	261878	261878	261878	261878	261878	261878	261878	261878	261878	261878	261878	261878	261878	261878	261878	261878	261878	261878	261878	261878	261878	319704	390799	465900	545230	629029	717549	811055	909828	1.01416e+06	1.12438e+06	1.22355e+06	1.2013e+06	1.1778e+06	1.15297e+06	1.12674e+06	1.09904e+06	1.06977e+06	1.03886e+06	1.00595e+06	970901	933882	894777	853470	809836	764418	717808	668572	616563	561625	505266	467617	427847	385836	341460	303640	278741	252440	224657	196822	183094	168593	153274	137812	129032	119756	109959	100996	94746.9	88146.1	81173.6	75930.8	71356.6	66524.7	61899.9	58833.1	55593.5	52171.5	50132.1	48289.2	46342.4	45162.8	44654.4	44117.2	44021.3	44899.2	45826.6	47056.1	49613.9	52315.8	55260.1	59953.3	64910.9	70147.8	77061.6	84392.8	92136.9	100431	109200	118463	126750	135379	144493	152349	160519	169150	177878	187082	196816	208568	220981	234289	251127	268912	287730	307798	328997	348331	357548	367285	356490	296564	233263	193954	193954	193954	477727	1.05936e+06	1.67375e+06	1.91825e+06	1.91825e+06	1.91825e+06	1.91825e+06	1.91825e+06	1.91825e+06	1.91825e+06	1.91825e+06	1.91825e+06	1.91825e+06	1.91825e+06	1.91825e+06	1.91825e+06	1.91825e+06	1.91825e+06	1.91825e+06	1.91825e+06	1.91825e+06	1.91825e+06	1.91825e+06	1.91825e+06	1.91825e+06	1.91825e+06	1.91825e+06	1.91825e+06	1.91825e+06	1.91825e+06	1.91825e+06	1.91825e+06	1.91825e+06	1.91825e+06	1.91825e+06	1.91825e+06	1.91825e+06
Sterna_hirundo	LC	147136	147136	147136	147136	147136	147136	147136	147136	147136	147136	147136	147136	147136	147136	147136	147136	147136	147136	147136	147136	147136	147136	147136	147136	147136	147136	147136	147136	147136	147136	147136	147136	147136	147136	147136	147136	147136	147136	147136	147136	147136	147136	147136	147136	147136	147136	147136	147136	147136	147136	147136	147136	147136	147136	147136	147136	147136	147136	147136	147136	147136	147136	147136	147136	149385	152151	155073	158159	161419	164863	168501	172344	176403	180691	184868	186684	188603	190630	192771	195033	197421	199945	200939	200125	199265	198356	197397	196383	194870	192375	189739	186954	184013	180656	173834	166627	159014	150973	144541	141178	137626	133874	130452	132464	134588	136833	139422	144461	149784	155407	160683	164716	168976	173476	175481	176349	177266	177605	175569	173418	171146	167188	162697	157954	152693	146924	140830	134695	128843	122662	116448	111474	106220	100799	97353.1	93712.8	89867.5	88305.7	86707.1	85018.5	85648.6	86476	87350.1	91013.4	95112.5	99442.5	107539	116349	125655	139073	153391	168519	185012	202433	220539	235393	251083	267028	279822	293337	307575	322475	338216	342572	318896	293886	278348	278348	278348	942163	2.30342e+06	3.74135e+06	4.31399e+06	4.31399e+06	4.31399e+06	4.31399e+06	4.31399e+06	4.31399e+06	4.31399e+06	4.31399e+06	4.31399e+06	4.31399e+06	4.31399e+06	4.31399e+06	4.31399e+06	4.31399e+06	4.31399e+06	4.31399e+06	4.31399e+06	4.31399e+06	4.31399e+06	4.31399e+06	4.31399e+06	4.31399e+06	4.31399e+06	4.31399e+06	4.31399e+06	4.31399e+06	4.31399e+06	4.31399e+06
Sternotherus_odoratus	LC	12205.2	12205.2	12205.2	12205.2	12205.2	12205.2	12205.2	12205.2	12205.2	12205.2	12205.2	12205.2	12205.2	12205.2	12205.2	12205.2	12205.2	12205.2	12205.2	12205.2	12205.2	12205.2	12205.2	12205.2	12205.2	12205.2	12205.2	12205.2	12205.2	12205.2	12205.2	12205.2	12205.2	12205.2	12205.2	12205.2	12205.2	12205.2	12205.2	12205.2	12205.2	12205.2	12205.2	12205.2	12205.2	12205.2	12205.2	12205.2	12205.2	12205.2	12205.2	12205.2	21154.2	33932.9	47431.5	61690.5	76752.6	92663.2	109470	127224	145977	165787	186678	176393	165530	154054	141932	129126	115600	101312	92289.9	93920.2	95642.3	97461.4	99383	101413	102701	100856	98906.7	96847.7	94672.8	92375.3	87102.3	81383.3	75342.1	68960.6	63318.1	60559.7	57646	54568.1	51316.9	52183.9	53241.8	54359.2	55539.6	59461.4	63695.8	68168.7	72840.3	77534.6	82493.3	87731.3	91352.7	93709	96198.1	98528.1	97942.7	97324.2	96671	95111.7	93112.4	91000.5	88826.3	86607.2	84263.2	81879.7	79720.5	77439.8	75058.9	73123.5	71079	68919.3	67522.2	66110.7	64619.7	64213.2	63980.6	63734.8	64779.6	66182.3	67664	70555.1	73942.3	77520.3	82755.7	88631.1	94837.4	103134	112235	121848	134141	147407	161420	179395	198569	218900	245024	272619	301478	329195	358474	375035	328452	279245	242326	242326	242326	621138	1.63767e+06	2.71147e+06	3.27611e+06	3.27611e+06	3.27611e+06	3.27611e+06	3.27611e+06	3.27611e+06	3.27611e+06	3.27611e+06	3.27611e+06	3.27611e+06	3.27611e+06	3.27611e+06	3.27611e+06	3.27611e+06	3.27611e+06	3.27611e+06	3.27611e+06	3.27611e+06	3.27611e+06	3.27611e+06	3.27611e+06	3.27611e+06	3.27611e+06	3.27611e+06	3.27611e+06	3.27611e+06	3.27611e+06	3.27611e+06	3.27611e+06	3.27611e+06	3.27611e+06	3.27611e+06	3.27611e+06	3.27611e+06	3.27611e+06	3.27611e+06	3.27611e+06	3.27611e+06	3.27611e+06	3.27611e+06
Streptopelia_decaocto	LC	34362.5	34362.5	34362.5	34362.5	34362.5	34362.5	34362.5	34362.5	34362.5	34362.5	34362.5	34362.5	34362.5	34362.5	34362.5	34362.5	34362.5	34362.5	34362.5	34362.5	34362.5	34362.5	34362.5	34362.5	34362.5	34362.5	34362.5	34362.5	34362.5	34362.5	34362.5	34362.5	34362.5	34362.5	34362.5	34362.5	34362.5	34362.5	34362.5	34362.5	34362.5	34362.5	34362.5	34362.5	34362.5	34362.5	34362.5	34362.5	34362.5	34362.5	34362.5	34362.5	34362.5	34362.5	34362.5	34362.5	34362.5	34362.5	77999	153398	233043	317175	406047	499924	599089	703840	814492	931376	1.05484e+06	1.03225e+06	985211	935517	883025	827576	769003	707131	661955	684046	707382	732032	758071	785576	811793	808374	804763	800949	796919	792663	783840	773556	762692	751217	735574	695061	652265	607059	559307	507071	451541	392882	330920	290360	252457	212418	171565	153421	134255	114010	98585.9	90010.8	80952.8	71384.4	67564.7	63784.1	59790.6	57495.8	56458.8	55363.4	54696	55171.8	55674.4	56265.8	57606.6	59022.8	60518.8	62378.6	64368.7	66470.9	68844.1	71389.1	74077.5	77204.4	80616.7	84221.2	88558.1	93386	98485.9	104626	111487	118734	126923	135827	145233	154383	163720	173583	181675	189453	197670	205748	214141	223007	237667	253846	270936	300212	331518	363680	382422	402220	419826	419826	419826	488019	762115	1.05165e+06	1.24368e+06	1.24368e+06	1.24368e+06	1.24368e+06	1.24368e+06	1.24368e+06	1.24368e+06	1.24368e+06	1.24368e+06	1.24368e+06	1.24368e+06	1.24368e+06	1.24368e+06	1.24368e+06	1.24368e+06	1.24368e+06	1.24368e+06	1.24368e+06	1.24368e+06	1.24368e+06	1.24368e+06	1.24368e+06	1.24368e+06	1.24368e+06	1.24368e+06	1.24368e+06	1.24368e+06	1.24368e+06	1.24368e+06	1.24368e+06	1.24368e+06	1.24368e+06	1.24368e+06	1.24368e+06
Streptopelia_turtur	VU	789638	789638	789638	789638	789638	789638	789638	789638	789638	789638	789638	789638	789638	789638	789638	789638	789638	789638	789638	789638	789638	789638	789638	789638	789638	789638	789638	789638	789638	789638	789638	789638	789638	789638	789638	789638	789638	789638	789638	789638	789638	789638	789638	789638	789638	789638	789638	789638	789638	789638	789638	789638	789638	789638	787157	741588	693452	642604	588892	532155	472222	408913	342037	271395	196773	144875	148139	151586	155227	159074	163137	167429	171963	175382	178332	181449	184741	188218	191891	197067	203683	210672	218054	225852	233563	240269	247354	254837	262742	265002	262901	260683	258339	253126	240752	227681	213874	199325	184046	167907	150859	136310	124397	111814	98521	90568.4	82911.2	74822.6	68226.1	64099	59739.4	55248.1	53394.9	51437.3	49369.4	48485.2	47996.3	47479.8	47364.6	47633.1	47916.7	48325.8	48949.8	49609	50380.1	51418.8	52516	53757.1	55450	57238.3	59204.1	61768.8	64478.1	67459.9	71471.7	75709.5	80410.2	86861.1	93675.3	101259	111306	121918	133735	148592	164285	181552	201733	223050	244889	266591	289515	307911	319062	330840	308120	249249	187062	161595	161595	161595	1.10862e+06	2.5088e+06	3.98786e+06	4.26732e+06	4.26732e+06	4.26732e+06	4.26732e+06	4.26732e+06	4.26732e+06	4.26732e+06	4.26732e+06	4.26732e+06	4.26732e+06	4.26732e+06	4.26732e+06	4.26732e+06	4.26732e+06	4.26732e+06	4.26732e+06	4.26732e+06	4.26732e+06	4.26732e+06	4.26732e+06	4.26732e+06	4.26732e+06	4.26732e+06	4.26732e+06	4.26732e+06	4.26732e+06	4.26732e+06	4.26732e+06	4.26732e+06	4.26732e+06	4.26732e+06	4.26732e+06	4.26732e+06	4.26732e+06	4.26732e+06	4.26732e+06	4.26732e+06
Strix_aluco	LC	18949.8	18949.8	18949.8	18949.8	18949.8	18949.8	18949.8	18949.8	18949.8	18949.8	18949.8	18949.8	18949.8	18949.8	18949.8	18949.8	18949.8	18949.8	18949.8	18949.8	18949.8	18949.8	18949.8	18949.8	18949.8	18949.8	18949.8	18949.8	18949.8	18949.8	18949.8	18949.8	18949.8	18949.8	18949.8	18949.8	18949.8	18949.8	18949.8	18949.8	18949.8	18949.8	18949.8	18949.8	18949.8	18949.8	18949.8	18949.8	18746.6	18453.8	18144.5	17817.7	17472.6	17108.1	16723	16316.2	15886.5	15432.6	14953.1	15768.1	16636.7	17554.1	18523.2	19546.9	20628.3	21770.6	22701.3	23162.5	23649.6	24164.2	24707.8	25282.1	25734.8	25613.9	25486.1	25351.1	25208.5	25057.9	24762.9	24443.3	24105.6	23748.9	23391.9	23074.6	22739.4	22385.3	22011.3	21661.4	21293.6	20905.2	20494.8	20205.2	19905.4	19588.6	19305.2	19247.4	19186.3	19121.8	19224.9	19469.1	19727	20015.4	20495.7	21003	21538.9	22148.6	22810.9	23510.6	24240.5	24998.7	25799.5	26635.4	27477.7	28367.4	29315	30499.4	31750.5	33072.1	36113.8	39459.4	42993.5	53642.3	66118.9	79298.3	118317	165546	215434	348812	510836	681987	1.06493e+06	1.51945e+06	1.99957e+06	2.83928e+06	3.794e+06	4.80249e+06	6.06545e+06	7.42728e+06	8.86583e+06	9.54913e+06	1.02151e+07	1.09004e+07	9.77819e+06	8.59275e+06	7.31902e+06	5.75281e+06	4.09836e+06	2.52707e+06	1.68945e+06	804645	134516	134516	134516	290415	715947	1.16545e+06	1.40494e+06	1.40494e+06	1.40494e+06	1.40494e+06	1.40494e+06	1.40494e+06	1.40494e+06	1.40494e+06	1.40494e+06	1.40494e+06	1.40494e+06	1.40494e+06	1.40494e+06	1.40494e+06	1.40494e+06	1.40494e+06	1.40494e+06	1.40494e+06	1.40494e+06	1.40494e+06	1.40494e+06	1.40494e+06	1.40494e+06	1.40494e+06	1.40494e+06	1.40494e+06	1.40494e+06	1.40494e+06	1.40494e+06	1.40494e+06	1.40494e+06	1.40494e+06	1.40494e+06	1.40494e+06	1.40494e+06	1.40494e+06	1.40494e+06	1.40494e+06	1.40494e+06	1.40494e+06	1.40494e+06	1.40494e+06	1.40494e+06	1.40494e+06
Sylvia_atricapilla	LC	98534.5	98534.5	98534.5	98534.5	98534.5	98534.5	98534.5	98534.5	98534.5	98534.5	98534.5	98534.5	98534.5	98534.5	98534.5	98534.5	98534.5	98534.5	98534.5	98534.5	98534.5	98534.5	98534.5	98534.5	98534.5	98534.5	98534.5	98534.5	98534.5	98534.5	98534.5	98534.5	98534.5	98534.5	98534.5	98534.5	98534.5	98534.5	98534.5	98534.5	98534.5	98534.5	98534.5	98534.5	98534.5	98534.5	98534.5	98534.5	98534.5	98534.5	98534.5	98534.5	98534.5	98534.5	98534.5	98534.5	98534.5	98534.5	98534.5	98534.5	98534.5	98534.5	98534.5	98534.5	98534.5	98536.8	99164.2	99827	100527	101267	102048	102873	103745	104665	105638	106666	112501	131841	152269	173849	196644	220723	246158	273026	288995	298306	308140	318529	329503	341095	341054	327583	313354	298323	282445	266653	253527	239662	225016	209544	197765	189481	180731	171487	163309	159880	156259	152433	149403	149542	149689	149845	150865	152997	155250	157630	159404	161135	162964	164019	163538	163031	162495	159936	157205	154320	150710	146644	142350	138011	133647	129038	124617	120938	117052	113330	110946	108428	106032	105337	104603	104032	105636	107331	109330	114186	119315	125047	134709	144915	156346	173794	192225	213166	243486	275513	312308	362301	415110	473671	542660	615535	683167	738038	795999	774488	650552	519635	458815	458815	458815	1.14407e+06	2.23649e+06	3.39044e+06	3.67127e+06	3.67127e+06	3.67127e+06	3.67127e+06	3.67127e+06	3.67127e+06	3.67127e+06	3.67127e+06	3.67127e+06	3.67127e+06	3.67127e+06	3.67127e+06	3.67127e+06	3.67127e+06	3.67127e+06	3.67127e+06	3.67127e+06	3.67127e+06	3.67127e+06	3.67127e+06	3.67127e+06	3.67127e+06	3.67127e+06	3.67127e+06	3.67127e+06	3.67127e+06
Sylvia_borin	LC	819835	819835	819835	819835	819835	819835	819835	819835	819835	819835	819835	819835	819835	819835	819835	819835	819835	819835	819835	819835	819835	819835	819835	819835	819835	819835	819835	819835	819835	819835	819835	819835	819835	819835	819835	819835	819835	819835	819835	819835	819835	819835	819835	819835	819835	819835	819835	819835	819835	819835	819835	819835	819835	819835	819835	819835	819835	819835	819835	819835	819835	819835	819835	819835	819835	819835	819835	819835	819835	818278	806323	793695	780355	766264	751379	735656	719047	701503	682970	663393	648976	643357	637422	631152	624529	617533	610143	602337	596807	591854	586622	581095	575256	569089	573595	585436	597944	611156	625113	632728	627258	621479	615375	608927	588206	558976	528100	495485	463747	434995	404624	372542	343706	322179	299439	275419	256911	242358	226984	210745	200571	190029	178892	169537	162212	154475	146753	142082	137147	131935	128829	126059	123132	121144	119770	118319	117206	116561	115881	115266	114831	114370	113968	113787	113597	113690	114878	116134	118089	122686	127542	133953	145599	157900	173783	199887	227462	263341	318517	376801	452531	560079	673685	806239	964314	1.13129e+06	1.26723e+06	1.36887e+06	1.47624e+06	1.35459e+06	1.0563e+06	741208	638032	638032	638032	1.59862e+06	2.88031e+06	4.2342e+06	4.38015e+06	4.38015e+06	4.38015e+06	4.38015e+06	4.38015e+06	4.38015e+06	4.38015e+06	4.38015e+06	4.38015e+06	4.38015e+06	4.38015e+06	4.38015e+06	4.38015e+06	4.38015e+06	4.38015e+06	4.38015e+06	4.38015e+06	4.38015e+06	4.38015e+06	4.38015e+06	4.38015e+06	4.38015e+06
Symphalangus_syndactylus	EN	139162	139162	139162	139162	139162	139162	139162	139162	139162	139162	139162	139162	139162	139162	139162	139162	139162	139162	139162	139162	139162	139162	139162	139162	139162	139162	139162	139162	139162	139162	139162	139162	139162	139162	139162	139162	139162	139162	139162	139162	139162	139162	139162	139162	139162	139162	139027	138743	138443	138125	137790	137436	137062	136668	136250	135810	135344	133050	130042	126864	123507	119962	116216	112260	107463	97627.3	87237.5	76262.5	64669.3	52423	39486.9	35217.4	30964.6	26472.3	21726.9	16714.3	14654	13833.9	12967.7	12052.6	11121.6	11981.6	12890	13849.6	14863.2	16970	19594.1	22366	25294	28580.1	32125.9	35871.5	39828.1	42481.6	45191.8	48054.8	50378.3	51376.3	52430.5	53544.1	53572.6	53395.3	53208	52765.6	52021.5	51235.5	50359.2	49228.2	48033.5	46771.5	45327.7	43798.9	42184	40648.9	39069.3	37400.8	36091.2	34914.3	33671.1	32979.2	32643	32287.8	32585.6	33408.7	34278.2	35924.2	38245.1	40696.7	44149.1	48461.1	53016	59263.8	66847.6	74858.7	86719.5	101169	116433	138405	164139	191322	223205	257828	294401	320686	346323	373406	339279	299550	259427	259427	259427	349113	983816	1.65427e+06	2.17884e+06	2.17884e+06	2.17884e+06	2.17884e+06	2.17884e+06	2.17884e+06	2.17884e+06	2.17884e+06	2.17884e+06	2.17884e+06	2.17884e+06	2.17884e+06	2.17884e+06	2.17884e+06	2.17884e+06	2.17884e+06	2.17884e+06	2.17884e+06	2.17884e+06	2.17884e+06	2.17884e+06	2.17884e+06	2.17884e+06	2.17884e+06	2.17884e+06	2.17884e+06	2.17884e+06	2.17884e+06	2.17884e+06	2.17884e+06	2.17884e+06	2.17884e+06	2.17884e+06	2.17884e+06	2.17884e+06	2.17884e+06	2.17884e+06	2.17884e+06	2.17884e+06	2.17884e+06	2.17884e+06	2.17884e+06	2.17884e+06	2.17884e+06	2.17884e+06	2.17884e+06
Symphodus_melops	LC	26865.5	26865.5	26865.5	26865.5	26865.5	26865.5	26865.5	26865.5	26865.5	26865.5	26865.5	26865.5	26865.5	26865.5	26865.5	26865.5	26865.5	26865.5	26865.5	26865.5	26865.5	26865.5	26865.5	26865.5	26865.5	26865.5	26865.5	26865.5	26865.5	26865.5	26865.5	26865.5	26865.5	26865.5	26865.5	26865.5	26865.5	26865.5	26865.5	26865.5	26865.5	26865.5	26865.5	26865.5	26865.5	26865.5	26865.5	26865.5	26865.5	26865.5	26865.5	27221.7	28535.5	29923.3	31389.2	32937.7	34573.5	36301.4	38126.6	40054.6	42091.3	44242.6	46774.2	49668.4	52725.7	55955.2	59366.5	62970.1	66776.6	70797.5	72291.8	73573.4	74927.1	76357.2	77867.8	79463.5	79544.7	79114.8	78660.7	78181	77674.3	76782.1	75469.9	74083.8	72619.5	71072.9	69171.3	67096.9	64905.7	62591	60387.4	58293	56080.7	53743.7	51774.2	50178.4	48492.6	46711.9	45536.5	44560.4	43529.3	42532.6	42186.2	41820.4	41433.9	41447	41706.4	41980.4	42417	43300.7	44234.1	45220.2	46785.9	48453.6	50215.3	52479.6	55005.2	57673	60767.1	64229	67885.9	71892.3	76283.9	80922.8	85847.2	91085.2	96618.4	102400	108395	114727	121307	128050	135174	142616	150325	158468	167131	176382	186153	196892	208796	221371	235793	252235	269603	290136	313571	338325	367351	399645	433757	473223	516191	561580	569518	569518	569518	1.24027e+06	1.99784e+06	2.76369e+06	2.76369e+06	2.76369e+06	2.76369e+06	2.76369e+06	2.76369e+06	2.76369e+06	2.76369e+06	2.76369e+06	2.76369e+06	2.76369e+06	2.76369e+06	2.76369e+06	2.76369e+06	2.76369e+06	2.76369e+06	2.76369e+06	2.76369e+06	2.76369e+06	2.76369e+06	2.76369e+06	2.76369e+06	2.76369e+06	2.76369e+06	2.76369e+06	2.76369e+06	2.76369e+06	2.76369e+06	2.76369e+06	2.76369e+06	2.76369e+06	2.76369e+06	2.76369e+06	2.76369e+06	2.76369e+06	2.76369e+06	2.76369e+06	2.76369e+06	2.76369e+06	2.76369e+06	2.76369e+06
Syngnathus_acus	LC	36648.2	36648.2	36648.2	36648.2	36648.2	36648.2	36648.2	36648.2	36648.2	36648.2	36648.2	36648.2	36648.2	36648.2	36648.2	36648.2	36648.2	36648.2	36648.2	36648.2	36648.2	36648.2	36648.2	36648.2	36648.2	36648.2	36648.2	36648.2	36648.2	36648.2	36648.2	34501.6	32088.6	29539.6	26847.1	24002.9	20998.5	17824.8	14472.4	10931.1	7190.39	4072.03	4103.57	4136.87	4172.06	4209.22	4248.48	4289.95	4333.76	4453.47	4638.67	4834.31	5040.97	5259.26	5489.86	5746.72	6036.96	6343.55	6667.41	7009.52	7386.75	7874	8388.69	8932.37	9506.68	10165.1	10922	11721.6	12566.2	13467.8	14466.9	15522.3	16637.1	17826.8	19143.7	20534.7	22004.1	23582	25290.5	27095.3	29001.7	30983.3	33067	35268.1	37545.7	39835.2	42253.6	44808.3	47284.9	49881.4	52624.2	55264.7	57900.2	60684.3	63321	65662.5	68135.8	70527.7	72379.2	74335	76302	77741.6	79262.4	80843.3	82124	83476.8	84903.2	86281.8	87738	89276.3	90907.8	92631.1	94450.9	96329.9	98314.8	100398	102293	104295	106338	107751	109243	110618	110892	111183	111087	109522	107868	105323	100729	95877.3	85971.4	67851.4	48710.6	38491.5	38491.5	38491.5	989837	2.67211e+06	4.44914e+06	5.00333e+06	5.00333e+06	5.00333e+06	5.00333e+06	5.00333e+06	5.00333e+06	5.00333e+06	5.00333e+06	5.00333e+06	5.00333e+06	5.00333e+06	5.00333e+06	5.00333e+06	5.00333e+06	5.00333e+06	5.00333e+06	5.00333e+06	5.00333e+06	5.00333e+06	5.00333e+06	5.00333e+06	5.00333e+06	5.00333e+06	5.00333e+06	5.00333e+06	5.00333e+06	5.00333e+06	5.00333e+06	5.00333e+06	5.00333e+06	5.00333e+06	5.00333e+06	5.00333e+06	5.00333e+06	5.00333e+06	5.00333e+06	5.00333e+06	5.00333e+06	5.00333e+06	5.00333e+06	5.00333e+06	5.00333e+06	5.00333e+06	5.00333e+06	5.00333e+06	5.00333e+06	5.00333e+06	5.00333e+06	5.00333e+06	5.00333e+06	5.00333e+06	5.00333e+06	5.00333e+06	5.00333e+06	5.00333e+06	5.00333e+06	5.00333e+06	5.00333e+06	5.00333e+06	5.00333e+06	5.00333e+06
Tachyglossus_aculeatus	LC	71284	71284	71284	71284	71284	71284	71284	71284	71284	71284	71284	71284	71284	71284	71284	71284	71284	71284	71284	71284	71284	71284	71284	71284	71284	71284	71284	71284	71284	71284	71284	71284	71284	71284	71284	71284	71284	71284	71284	71284	71284	71284	71284	71284	71284	71284	71284	71284	71284	71284	71284	71284	71284	71284	71284	71284	71284	71284	71284	71284	71284	71284	71284	71284	71284	71284	71284	71284	71284	71284	71284	71284	71284	71284	85726	114128	144130	175822	209299	244662	282017	321477	363158	407188	453698	454028	441602	428475	414610	399963	384491	368148	352639	346126	339247	331981	324305	316197	307591	294820	281328	267077	252023	236122	222685	209658	195898	181363	166493	159076	151241	142964	134222	131370	130374	129323	128213	132602	139009	145777	152927	165380	178631	192628	207464	223226	239876	257464	271758	286299	301659	314539	324882	335809	345924	351538	357469	363705	364896	366153	367480	365821	363485	361018	356815	351769	346438	339947	332625	324892	316664	307936	298717	290004	281505	272528	265170	258804	252079	248025	245529	242892	244410	248071	251939	263399	278146	293723	324335	360029	397733	458468	525183	595657	588973	580481	572247	572247	572247	844651	2.38258e+06	4.00714e+06	5.21364e+06	5.21364e+06	5.21364e+06	5.21364e+06	5.21364e+06	5.21364e+06	5.21364e+06	5.21364e+06	5.21364e+06	5.21364e+06	5.21364e+06	5.21364e+06	5.21364e+06	5.21364e+06	5.21364e+06	5.21364e+06	5.21364e+06	5.21364e+06
Tadarida_brasiliensis	LC	1.42107e+06	1.42107e+06	1.42107e+06	1.42107e+06	1.42107e+06	1.42107e+06	1.42107e+06	1.42107e+06	1.42107e+06	1.42107e+06	1.42107e+06	1.42107e+06	1.42107e+06	1.42107e+06	1.42107e+06	1.42107e+06	1.42107e+06	1.42107e+06	1.42107e+06	1.42107e+06	1.42107e+06	1.42107e+06	1.42107e+06	1.42107e+06	1.42107e+06	1.42107e+06	1.42107e+06	1.42107e+06	1.42107e+06	1.42107e+06	1.42107e+06	1.42107e+06	1.42107e+06	1.42107e+06	1.42107e+06	1.42107e+06	1.42107e+06	1.42107e+06	1.42107e+06	1.42107e+06	1.42107e+06	1.42107e+06	1.42107e+06	1.42107e+06	1.42107e+06	1.42107e+06	1.42107e+06	1.42107e+06	1.42107e+06	1.42107e+06	1.42107e+06	1.42107e+06	1.42107e+06	1.42107e+06	1.42107e+06	1.42107e+06	1.42107e+06	1.42107e+06	1.42107e+06	1.42107e+06	1.42107e+06	1.42107e+06	1.42107e+06	1.42107e+06	1.42107e+06	1.42107e+06	1.42107e+06	1.42107e+06	1.36683e+06	1.28367e+06	1.19583e+06	1.10305e+06	1.00504e+06	901504	792139	676614	554581	425674	289506	274308	265242	255666	245551	234865	223578	211655	204175	208126	212299	216706	221362	226281	231091	234154	237389	240807	244417	248231	255100	262680	270686	279144	285123	279971	274529	268781	262709	251722	239695	226989	213568	203149	192496	181242	170216	164281	158012	151390	147157	145297	143332	141386	142511	143698	144953	146928	149351	151909	154136	155680	157312	158641	157892	157100	156264	153386	150338	147119	143396	139419	135217	131820	128485	124962	123161	121860	120486	121400	123165	125030	129535	135109	140998	150769	162060	173987	193910	216440	240240	278512	320535	364924	426289	491645	560301	624768	692868	745628	676083	602620	543463	543463	543463	873202	1.89194e+06	2.96807e+06	3.59234e+06	3.59234e+06	3.59234e+06	3.59234e+06	3.59234e+06	3.59234e+06	3.59234e+06	3.59234e+06	3.59234e+06	3.59234e+06	3.59234e+06	3.59234e+06	3.59234e+06	3.59234e+06	3.59234e+06	3.59234e+06	3.59234e+06	3.59234e+06	3.59234e+06	3.59234e+06	3.59234e+06	3.59234e+06	3.59234e+06	3.59234e+06
Talpa_europaea	LC	16665.1	16665.1	16665.1	16665.1	16665.1	16665.1	16665.1	16665.1	16665.1	16665.1	16665.1	16665.1	16665.1	16665.1	16665.1	16665.1	16665.1	16665.1	16665.1	16665.1	16665.1	16665.1	16665.1	16665.1	16665.1	16665.1	16665.1	16665.1	16665.1	15764.4	14764.4	13708	12592.2	11413.5	10168.4	8853.13	7463.8	5996.21	4445.96	3131.22	2941.35	2740.78	2528.91	2305.11	2068.71	1818.98	1555.19	1516.96	1659.7	1810.49	1969.78	2138.03	2315.76	2610.42	3066.75	3548.78	4057.95	4595.82	5203.94	6050.88	6945.52	7890.56	8888.84	9989.1	11203	12485.3	13839.8	15272.4	16793.4	18400.1	20097.3	21900.1	23849.9	25909.6	28085.3	30288.2	32468.9	34772.3	37205.6	39130.2	40984.6	42943.5	44706.3	45859	47076.6	48362.8	48880.6	49365.4	49877.6	50023	49951.9	49876.9	49660.6	49241.9	48799.7	48311	47733.1	47122.6	46496.1	45941.8	45356.3	44755.7	44347.9	43917	43470.1	43241	42999	42747.4	42695.4	42640.5	42587.5	42710.7	42840.8	42989.1	43329.8	43689.6	44100	44806.4	45552.5	46407.9	47671	49005.3	50492.9	52329.8	54270.1	56228.1	58089.8	60056.3	59290.6	54152.2	48724.4	45895.7	45895.7	45895.7	290222	713751	1.16114e+06	1.29501e+06	1.29501e+06	1.29501e+06	1.29501e+06	1.29501e+06	1.29501e+06	1.29501e+06	1.29501e+06	1.29501e+06	1.29501e+06	1.29501e+06	1.29501e+06	1.29501e+06	1.29501e+06	1.29501e+06	1.29501e+06	1.29501e+06	1.29501e+06	1.29501e+06	1.29501e+06	1.29501e+06	1.29501e+06	1.29501e+06	1.29501e+06	1.29501e+06	1.29501e+06	1.29501e+06	1.29501e+06	1.29501e+06	1.29501e+06	1.29501e+06	1.29501e+06	1.29501e+06	1.29501e+06	1.29501e+06	1.29501e+06	1.29501e+06	1.29501e+06	1.29501e+06	1.29501e+06	1.29501e+06	1.29501e+06	1.29501e+06	1.29501e+06	1.29501e+06	1.29501e+06	1.29501e+06	1.29501e+06	1.29501e+06	1.29501e+06	1.29501e+06	1.29501e+06	1.29501e+06	1.29501e+06	1.29501e+06	1.29501e+06	1.29501e+06	1.29501e+06	1.29501e+06	1.29501e+06	1.29501e+06	1.29501e+06	1.29501e+06
Tamandua_tetradactyla	LC	31539.8	31539.8	31539.8	31539.8	31539.8	31539.8	31539.8	31539.8	31539.8	31539.8	31539.8	31539.8	31539.8	31539.8	31539.8	31539.8	31539.8	31539.8	31539.8	31539.8	31539.8	31539.8	31539.8	31539.8	31539.8	31539.8	31539.8	31539.8	31539.8	31539.8	31539.8	31539.8	31539.8	31539.8	31539.8	31539.8	31539.8	31539.8	31539.8	31539.8	31539.8	31539.8	31539.8	31539.8	31539.8	31539.8	31539.8	31539.8	31539.8	31539.8	31539.8	31539.8	31539.8	31539.8	31539.8	31539.8	31539.8	31539.8	31539.8	31539.8	31539.8	31539.8	31539.8	53715	82955.8	113844	146472	180937	217344	255802	296426	339339	384669	428973	421366	413329	404840	395873	386401	376395	365826	355083	344331	332975	320978	308306	294920	282885	275806	268327	260428	252083	243330	238619	233643	228386	222833	217099	211323	205223	198778	192061	187848	183397	178695	173806	171201	168450	165543	162913	161506	160020	158450	157363	156553	155698	154677	152939	151104	149165	145881	142053	138009	133374	128092	122512	116884	111673	106169	100605	96807	92795.2	88557.4	86663.6	84673.3	82570.9	82325.2	82238.6	82147	83383.8	84877.3	86454.9	89036.2	91908.5	94942.7	99303.5	104080	109125	116772	125103	133904	147970	163092	179143	205917	234199	265263	312339	362068	414197	467107	522996	543736	447252	345332	275632	275632	275632	713021	1.72589e+06	2.79582e+06	3.28815e+06	3.28815e+06	3.28815e+06	3.28815e+06	3.28815e+06	3.28815e+06	3.28815e+06	3.28815e+06	3.28815e+06	3.28815e+06	3.28815e+06	3.28815e+06	3.28815e+06	3.28815e+06	3.28815e+06	3.28815e+06	3.28815e+06	3.28815e+06	3.28815e+06	3.28815e+06	3.28815e+06	3.28815e+06	3.28815e+06	3.28815e+06	3.28815e+06	3.28815e+06	3.28815e+06	3.28815e+06	3.28815e+06
Taurulus_bubalis	LC	150609	150609	150609	150609	150609	150609	150609	150609	150609	150609	150609	150609	150609	150609	150609	150609	150609	150609	150609	150609	150609	150609	150609	150609	150609	150609	150609	150609	150609	150609	150609	150609	150609	150609	150609	150609	150609	150609	150609	150609	150609	150609	150609	150609	150609	150609	150609	150609	150609	150609	150609	150609	150609	150609	150609	149085	146702	144185	141526	138717	135750	132616	129306	125809	122115	118213	121603	125711	130050	134633	139475	144590	149992	153711	152722	151679	150576	149411	148181	146373	141512	136378	130954	125225	119173	115359	111669	107771	103654	99790.2	97760.2	95616	93350.9	90958.2	88271.7	85416.6	82400.6	79214.7	76431.2	73555.3	70517.4	67438.4	65161.4	62756.1	60215.3	57998.2	56122.3	54140.7	52068.7	50668.4	49189.3	47626.8	46438.8	45437.2	44379.2	43529.1	43112.3	42672	42350.7	42885.7	43450.9	44047.9	46062.4	48214.9	50488.7	54495.6	58976.8	63710.5	70868.2	79003	87596	100242	114805	130189	153280	180160	208553	252768	304406	358951	443756	541385	644513	791047	954226	1.1266e+06	1.31945e+06	1.52466e+06	1.74143e+06	1.86345e+06	1.98677e+06	2.10939e+06	2.0073e+06	1.89945e+06	1.74552e+06	1.28802e+06	804748	408548	408548	408548	631321	1.34832e+06	2.10571e+06	2.55598e+06	2.55598e+06	2.55598e+06	2.55598e+06	2.55598e+06	2.55598e+06	2.55598e+06	2.55598e+06	2.55598e+06	2.55598e+06	2.55598e+06	2.55598e+06	2.55598e+06	2.55598e+06	2.55598e+06	2.55598e+06	2.55598e+06	2.55598e+06	2.55598e+06	2.55598e+06	2.55598e+06	2.55598e+06	2.55598e+06	2.55598e+06	2.55598e+06	2.55598e+06	2.55598e+06	2.55598e+06	2.55598e+06	2.55598e+06	2.55598e+06	2.55598e+06	2.55598e+06	2.55598e+06	2.55598e+06	2.55598e+06	2.55598e+06
Tautogolabrus_adspersus	LC	57413.9	57413.9	57413.9	57413.9	57413.9	57413.9	57413.9	57413.9	57413.9	57413.9	57413.9	57413.9	57413.9	57413.9	57413.9	57413.9	57413.9	57413.9	57413.9	57413.9	57413.9	57413.9	57413.9	57413.9	57413.9	57413.9	57413.9	57413.9	57413.9	57413.9	57413.9	57413.9	57413.9	57413.9	57413.9	57413.9	57413.9	57413.9	57413.9	57413.9	57413.9	57413.9	57413.9	57413.9	57413.9	57413.9	57413.9	57413.9	57413.9	57413.9	57413.9	56591	53821.1	50895.1	47804.4	44539.5	41090.7	37447.7	33599.4	29534.4	25240.4	20704.5	21398	26302.6	31483.4	36956.2	42737.1	48843.8	55294.4	62108.4	67779.4	73655.7	79863	86419.9	93346.2	100663	101458	100391	99264.4	98074	96816.6	94098.8	89936.2	85539.2	80894.4	75988.1	72772	69776.3	66611.8	63269.1	60965.5	59596.3	58149.8	56622	55651.3	55186.3	54695.1	54176.2	54187.9	54382.9	54588.8	54862.5	55490.1	56153.1	56853.4	57654.9	58533.6	59461.7	60436.9	61453.9	62528.2	63662.8	64746.6	65891.4	67100.8	68239.7	69403.3	70632.5	71888.5	73188.8	74562.3	76059.1	77686.3	79405	81326.2	83497.9	85791.9	88361	91308	94420.9	97945.9	102071	106429	111456	117459	123801	131337	140511	150201	162252	177169	192927	212536	236071	260932	288249	317859	349137	371848	390641	410491	358358	279667	196543	184338	184338	184338	1.4264e+06	2.79063e+06	4.12977e+06	4.12977e+06	4.12977e+06	4.12977e+06	4.12977e+06	4.12977e+06	4.12977e+06	4.12977e+06	4.12977e+06	4.12977e+06	4.12977e+06	4.12977e+06	4.12977e+06	4.12977e+06	4.12977e+06	4.12977e+06	4.12977e+06	4.12977e+06	4.12977e+06	4.12977e+06	4.12977e+06	4.12977e+06	4.12977e+06	4.12977e+06	4.12977e+06	4.12977e+06	4.12977e+06	4.12977e+06	4.12977e+06	4.12977e+06	4.12977e+06	4.12977e+06	4.12977e+06	4.12977e+06	4.12977e+06	4.12977e+06	4.12977e+06	4.12977e+06	4.12977e+06	4.12977e+06	4.12977e+06
Tetrao_urogallus	LC	42508.3	42508.3	42508.3	42508.3	42508.3	42508.3	42508.3	42508.3	42508.3	42508.3	42508.3	42508.3	42508.3	42508.3	42508.3	42508.3	42508.3	42508.3	42508.3	42508.3	42508.3	42508.3	42508.3	42508.3	42508.3	42508.3	42508.3	42508.3	42508.3	42508.3	42508.3	42508.3	41490.3	39317.1	37021.5	34596.5	32035	29329.2	26470.9	23451.7	20262.3	16893.4	13334.6	12751.7	13196.9	13667.3	14164.1	14688.9	15243.3	15828.9	16435.9	16983.1	17561.1	18171.6	18816.5	19497.8	20217.4	20492.6	20767.3	21057.4	21363.9	21687.6	21766.9	21737.8	21707.1	21674.6	21638.6	21480.3	21313.1	21136.4	20949.9	20702.6	20421.7	20125	19811.5	19523.7	19236.9	18933.9	18613.9	18447	18282.1	18107.8	17993.8	18022.3	18052.3	18084.1	18271	18497.4	18736.5	19035.3	19404.6	19794.6	20212.2	20679.3	21172.7	21693.9	22261.2	22861.2	23495	24177.9	24902.6	25668.2	26486.4	27355.3	28273	29254.4	30298.9	31402.2	32581.8	33838.7	35166.5	36565.3	38039.9	39597.6	41188.2	42825.1	44554.2	46272.3	48011.2	49848	51652.6	53480.4	55411.2	57277.7	59172.8	61174.7	62905.3	64615.7	66422.4	67302	68046.3	68832.6	62007.8	54303.8	46480.7	46480.7	46480.7	187814	1.22429e+06	2.31916e+06	3.1818e+06	3.1818e+06	3.1818e+06	3.1818e+06	3.1818e+06	3.1818e+06	3.1818e+06	3.1818e+06	3.1818e+06	3.1818e+06	3.1818e+06	3.1818e+06	3.1818e+06	3.1818e+06	3.1818e+06	3.1818e+06	3.1818e+06	3.1818e+06	3.1818e+06	3.1818e+06	3.1818e+06	3.1818e+06	3.1818e+06	3.1818e+06	3.1818e+06	3.1818e+06	3.1818e+06	3.1818e+06	3.1818e+06	3.1818e+06	3.1818e+06	3.1818e+06	3.1818e+06	3.1818e+06	3.1818e+06	3.1818e+06	3.1818e+06	3.1818e+06	3.1818e+06	3.1818e+06	3.1818e+06	3.1818e+06	3.1818e+06	3.1818e+06	3.1818e+06	3.1818e+06	3.1818e+06	3.1818e+06	3.1818e+06	3.1818e+06	3.1818e+06	3.1818e+06	3.1818e+06	3.1818e+06	3.1818e+06	3.1818e+06	3.1818e+06	3.1818e+06	3.1818e+06	3.1818e+06
Theristicus_caerulescens	EN	23465.5	23465.5	23465.5	23465.5	23465.5	23465.5	23465.5	23465.5	23465.5	23465.5	23465.5	23465.5	23465.5	23465.5	23465.5	23465.5	23465.5	23465.5	23465.5	23465.5	23465.5	23465.5	23465.5	23465.5	23465.5	23465.5	23465.5	23465.5	23465.5	23465.5	23465.5	23465.5	23465.5	23465.5	23465.5	23465.5	23465.5	23465.5	23465.5	23465.5	24058.5	24736.9	25453.5	26210.5	27010.1	27854.7	28746.9	29689.4	30685	31736.6	32683.6	32956.8	33245.3	33550.1	33872	34212.1	34571.3	34950.8	35449.5	36059.9	36704.7	37385.8	38105.3	38865.3	39327	39293.7	39258.5	39221.4	39182.2	39034.9	38203.3	37324.9	36397	35416.8	34466.5	33570.6	32624.1	31624.4	30620.3	29848.5	29033.3	28172.1	27324.8	26779.7	26204	25595.9	25102.6	24839.9	24562.3	24269.1	24204.6	24216.4	24228.9	24312.1	24586.1	24875.6	25181.5	25701.6	26272.5	26875.6	27615.1	28461.9	29356.4	30330.6	31405.4	32540.6	33725.1	34926.9	36196.4	37511.3	38704.5	39965	41282.1	42368.3	43515.8	44726.6	45731.4	46792.9	47914.1	49017.4	50182.1	51412.4	52850.8	54370.2	55983.1	57967.5	60063.6	62308.1	65071.7	67990.9	71142.4	74926.8	78924.4	83200.3	87930.4	92927	97975.1	102714	107719	109465	105224	100743	98272.1	98272.1	98272.1	645827	1.64168e+06	2.69362e+06	3.03998e+06	3.03998e+06	3.03998e+06	3.03998e+06	3.03998e+06	3.03998e+06	3.03998e+06	3.03998e+06	3.03998e+06	3.03998e+06	3.03998e+06	3.03998e+06	3.03998e+06	3.03998e+06	3.03998e+06	3.03998e+06	3.03998e+06	3.03998e+06	3.03998e+06	3.03998e+06	3.03998e+06	3.03998e+06	3.03998e+06	3.03998e+06	3.03998e+06	3.03998e+06	3.03998e+06	3.03998e+06	3.03998e+06	3.03998e+06	3.03998e+06	3.03998e+06	3.03998e+06	3.03998e+06	3.03998e+06	3.03998e+06	3.03998e+06	3.03998e+06	3.03998e+06	3.03998e+06	3.03998e+06	3.03998e+06	3.03998e+06	3.03998e+06	3.03998e+06	3.03998e+06	3.03998e+06	3.03998e+06	3.03998e+06	3.03998e+06	3.03998e+06	3.03998e+06
Thomomys_bottae	LC	39550.7	39550.7	39550.7	39550.7	39550.7	39550.7	39550.7	39550.7	39550.7	39550.7	39550.7	39550.7	39550.7	39550.7	39550.7	39550.7	39550.7	39550.7	39550.7	39550.7	39550.7	39550.7	39550.7	39550.7	39550.7	39550.7	39550.7	39550.7	39550.7	39550.7	39550.7	39550.7	39550.7	39550.7	39550.7	39550.7	39550.7	39550.7	39550.7	39550.7	39550.7	39550.7	39550.7	39550.7	39550.7	39550.7	39550.7	39550.7	39550.7	39550.7	39550.7	39079.5	38512.5	37913.6	37280.9	36612.5	35906.6	35160.8	34373.1	33540.9	32661.9	31829.1	31546	31247	30931.2	30597.5	30245.1	29872.8	29479.5	29496.6	29960.9	30451.4	30969.4	31516.7	32094.8	32533.6	32677.3	32829.1	32989.4	33158.8	33430.8	34663.9	35966.4	37342.3	38795.7	40902.4	44004.6	47281.6	50743.2	54368.7	57938.8	61709.9	65693.5	69587.9	71043.4	72580.9	74205	74945.8	73656	72293.5	70854.2	68679.7	66111.5	63398.7	60688.2	58352.5	55885.2	53279	51544.8	49886.6	48135	47102.8	46649.3	46170.3	46302.8	47661.2	49096.1	51028.2	54911.7	59013.8	63484.8	69969.8	76820.2	84056.3	91298	98947.5	107028	112141	117387	122930	124322	125519	126785	125321	123632	121848	120001	118050	116057	116456	116877	117702	122716	128013	134681	147639	161327	177826	201969	227471	243915	239151	234119	231095	231095	231095	679790	1.56687e+06	2.50392e+06	2.85816e+06	2.85816e+06	2.85816e+06	2.85816e+06	2.85816e+06	2.85816e+06	2.85816e+06	2.85816e+06	2.85816e+06	2.85816e+06	2.85816e+06	2.85816e+06	2.85816e+06	2.85816e+06	2.85816e+06	2.85816e+06	2.85816e+06	2.85816e+06	2.85816e+06	2.85816e+06	2.85816e+06	2.85816e+06	2.85816e+06	2.85816e+06	2.85816e+06	2.85816e+06	2.85816e+06	2.85816e+06	2.85816e+06	2.85816e+06	2.85816e+06	2.85816e+06	2.85816e+06	2.85816e+06	2.85816e+06	2.85816e+06	2.85816e+06	2.85816e+06	2.85816e+06	2.85816e+06	2.85816e+06
Thunnus_albacares	LC	312334	312334	312334	312334	312334	312334	312334	312334	312334	312334	312334	312334	312334	312334	312334	312334	312334	312334	312334	312334	312334	312334	312334	312334	312334	312334	312334	312334	312334	312334	312334	312334	312334	312334	312334	312334	312334	312334	312334	312334	312334	312334	312334	312334	312334	312334	312334	312334	312334	312334	312334	312334	312334	312334	312334	312334	312334	312334	312334	312334	312334	312334	312146	307340	302263	296900	291235	285251	278930	272252	265199	257748	249878	244396	245179	246007	246881	247804	248779	249809	250897	250649	249661	248618	247517	246353	245124	241254	234738	227855	220584	212903	205087	197709	189915	181683	172987	165376	158576	151392	143804	136599	131189	125474	119437	113721	109488	105016	100292	96491	93741.5	90837.1	87769.1	86489	85417	84284.6	83765.4	84271.7	84806.6	85400.1	87264.8	89234.5	91315.2	94100.8	97261.8	100601	104286	108330	112602	117069	121701	126593	131671	136740	142095	147658	153051	158748	164634	169882	175426	181131	185897	190931	196187	201263	206625	212422	219332	226632	234663	244530	254952	266508	280387	295048	311626	331494	352480	374426	397268	421398	411531	363747	313272	291758	291758	291758	1.55652e+06	3.46859e+06	5.48837e+06	5.90327e+06	5.90327e+06	5.90327e+06	5.90327e+06	5.90327e+06	5.90327e+06	5.90327e+06	5.90327e+06	5.90327e+06	5.90327e+06	5.90327e+06	5.90327e+06	5.90327e+06	5.90327e+06	5.90327e+06	5.90327e+06	5.90327e+06	5.90327e+06	5.90327e+06	5.90327e+06	5.90327e+06	5.90327e+06	5.90327e+06	5.90327e+06	5.90327e+06	5.90327e+06	5.90327e+06	5.90327e+06	5.90327e+06
Thunnus_maccoyii	LC	268871	268871	268871	268871	268871	268871	268871	268871	268871	268871	268871	268871	268871	268871	268871	268871	268871	268871	268871	268871	268871	268871	268871	268871	268871	268871	268871	268871	268871	268871	268871	268871	268871	268871	268871	268871	268871	268871	268871	268871	268871	268871	268871	268871	268871	268871	268871	268871	268871	268871	268871	268871	268871	268871	268871	268871	268871	268871	268871	268871	268871	268871	268871	268871	267535	264093	260458	256617	252560	248275	243748	238967	233916	228580	222944	219549	217258	214837	212280	209579	206726	203712	200577	199010	197355	195606	193760	191809	189748	184840	179289	173426	167232	160689	155282	150515	145481	140162	134544	130907	127242	123371	119283	116315	113969	111491	108873	107097	105799	104429	102982	102699	102619	102534	102693	103666	104695	105781	107201	108789	110467	112345	114503	116782	119247	122395	125720	129232	133314	137678	142289	147009	151934	157137	162265	167434	172894	178218	183437	188949	194090	198781	203737	208154	211880	215817	219443	222685	226110	229669	233370	237280	242149	247900	253976	262638	273234	284426	300461	319383	339371	363686	390371	418560	401992	376499	349571	348274	348274	436520	2.0528e+06	3.76013e+06	5.26019e+06	5.26019e+06	5.26019e+06	5.26019e+06	5.26019e+06	5.26019e+06	5.26019e+06	5.26019e+06	5.26019e+06	5.26019e+06	5.26019e+06	5.26019e+06	5.26019e+06	5.26019e+06	5.26019e+06	5.26019e+06	5.26019e+06	5.26019e+06	5.26019e+06	5.26019e+06	5.26019e+06	5.26019e+06	5.26019e+06	5.26019e+06	5.26019e+06	5.26019e+06	5.26019e+06	5.26019e+06
Thunnus_thynnus	LC	112565	112565	112565	112565	112565	112565	112565	112565	112565	112565	112565	112565	112565	112565	112565	112565	112565	112565	112565	112565	112565	112565	112565	112565	112565	112565	112565	112565	112565	112565	112565	112565	112565	112565	112565	112565	112565	112565	112565	112565	112565	112565	112565	112565	112565	112565	112565	112565	112565	112565	112565	112565	112565	112565	112565	112565	112565	112565	112565	112565	112565	112565	112565	112565	112565	112565	112990	113481	114000	114547	115126	115737	116383	117065	117786	118547	119422	120684	122016	123423	124910	126481	128139	129892	131107	131828	132590	133394	134244	135142	135711	135713	135715	135717	135719	135640	134992	134308	133585	132822	132047	131272	130453	129587	128726	128129	127498	126832	126172	125743	125290	124811	124471	124410	124345	124276	124629	125146	125692	126397	127499	128663	129892	131591	133434	135380	137729	140406	143233	146343	149825	153504	157356	161307	165481	169821	173839	178084	182534	186357	190395	194660	198130	201791	205658	208756	212010	215448	218423	221560	224877	228611	232556	236833	242998	249510	256897	268394	280539	294865	316357	339060	365067	398002	432792	452710	443715	434214	428886	428886	428886	1.33781e+06	3.01617e+06	4.78908e+06	5.38909e+06	5.38909e+06	5.38909e+06	5.38909e+06	5.38909e+06	5.38909e+06	5.38909e+06	5.38909e+06	5.38909e+06	5.38909e+06	5.38909e+06	5.38909e+06	5.38909e+06	5.38909e+06	5.38909e+06	5.38909e+06	5.38909e+06	5.38909e+06	5.38909e+06	5.38909e+06	5.38909e+06	5.38909e+06	5.38909e+06	5.38909e+06	5.38909e+06	5.38909e+06
Tiliqua_scincoides	LC	10479.5	10479.5	10479.5	10479.5	10479.5	10479.5	10479.5	10479.5	10479.5	10479.5	10479.5	10479.5	10479.5	10479.5	10479.5	10479.5	10479.5	10479.5	10479.5	10479.5	10479.5	10479.5	10479.5	10479.5	10479.5	10479.5	10479.5	10479.5	10479.5	10479.5	10479.5	10479.5	10479.5	10479.5	10479.5	10479.5	10479.5	10479.5	10479.5	10479.5	10479.5	10479.5	10479.5	10479.5	10479.5	10479.5	10479.5	10479.5	10479.5	10479.5	10479.5	10479.5	10479.5	10479.5	62978.9	363939	681851	1.01767e+06	1.37241e+06	1.74713e+06	2.14295e+06	2.56108e+06	3.00275e+06	3.46931e+06	3.96214e+06	4.076e+06	3.67887e+06	3.25937e+06	2.81624e+06	2.34815e+06	1.8537e+06	1.33139e+06	779659	631531	583682	533137	479746	423347	363771	334504	321324	307401	292694	277159	263747	254255	244229	233638	222450	217125	214272	211258	208074	203480	196842	189829	182421	174983	167688	159982	151843	144981	138776	132220	125346	120903	116209	111251	107245	104103	100784	97509.2	95269.7	92904.1	90405.3	88602.3	86821.5	84940.3	83453.7	82154	80781	79690.3	78916.8	78099.8	77549.3	77492.5	77432.5	77634.6	78469.2	79350.8	80485.4	82268.1	84151.2	86329.1	89213.5	92260.4	95798.2	100477	105419	111248	118958	127103	136667	148754	161522	176027	192976	210880	229692	249445	270310	287336	300992	315417	286463	229552	169435	152622	152622	152622	1.85835e+06	4.01186e+06	6.28668e+06	6.42444e+06	6.42444e+06	6.42444e+06	6.42444e+06	6.42444e+06	6.42444e+06	6.42444e+06	6.42444e+06	6.42444e+06	6.42444e+06	6.42444e+06	6.42444e+06	6.42444e+06	6.42444e+06	6.42444e+06	6.42444e+06	6.42444e+06	6.42444e+06	6.42444e+06	6.42444e+06	6.42444e+06	6.42444e+06	6.42444e+06	6.42444e+06	6.42444e+06	6.42444e+06	6.42444e+06	6.42444e+06	6.42444e+06	6.42444e+06	6.42444e+06	6.42444e+06	6.42444e+06	6.42444e+06	6.42444e+06	6.42444e+06	6.42444e+06
Trachurus_trachurus	VU	952776	952776	952776	952776	952776	952776	952776	952776	952776	952776	952776	952776	952776	952776	952776	952776	952776	952776	952776	952776	952776	952776	952776	952776	952776	952776	952776	952776	952776	952776	952776	952776	952776	952776	952776	952776	952776	952776	952776	952776	952776	952776	952776	952776	952776	952776	952776	952776	952776	952776	952776	952776	952776	952776	952776	952776	952776	952776	952776	952776	952776	952776	952776	952776	952776	952776	952776	952776	952776	937794	917961	897011	874881	851504	826810	800726	773172	744066	713321	683464	693979	705086	716820	729214	742306	756135	770744	784385	796227	808737	821952	835910	850655	850045	805404	758248	708436	655818	600374	554963	506994	456323	402798	356031	327996	298382	267099	234586	219258	203067	185964	168165	159342	150022	140177	131206	126260	121037	115519	112024	109733	107313	105142	105080	105013	104943	106417	108433	110563	113490	117315	121356	125864	131298	137038	143174	150274	157775	165698	174548	183901	193780	204454	215750	227683	240731	254578	269205	285087	301934	319730	337863	356917	377045	396050	415869	436805	456172	476467	497895	518244	539738	562208	582982	604925	626992	644148	662271	667193	627675	585932	557243	557243	557243	1.66844e+06	4.25974e+06	6.997e+06	8.26564e+06	8.26564e+06	8.26564e+06	8.26564e+06	8.26564e+06	8.26564e+06	8.26564e+06	8.26564e+06	8.26564e+06	8.26564e+06	8.26564e+06	8.26564e+06	8.26564e+06	8.26564e+06	8.26564e+06	8.26564e+06	8.26564e+06	8.26564e+06	8.26564e+06	8.26564e+06	8.26564e+06	8.26564e+06	8.26564e+06
Trichechus_inunguis	VU	4530.63	4530.63	4530.63	4530.63	4530.63	4530.63	4530.63	4530.63	4530.63	4530.63	4530.63	4530.63	4530.63	4530.63	4530.63	4530.63	4530.63	4530.63	4530.63	4530.63	4530.63	4530.63	4530.63	4530.63	4530.63	4530.63	4530.63	4530.63	4530.63	4530.63	4530.63	4530.63	4530.63	4530.63	4530.63	4530.63	4530.63	4530.63	4530.63	4530.63	4530.63	4530.63	4530.63	5844.74	7356.54	8953.49	10640.4	12422.3	14304.6	16293	18393.3	20612	22955.6	24956.8	24891.1	24821.6	24748.2	24670.6	24588.7	24502.2	24410.8	23832.4	22800.1	21709.6	20557.7	19340.9	18055.6	17294.3	17421.2	17555.3	17696.9	17846.5	18050.4	18572.6	19124.3	19707	20322.5	20469.6	19973.1	19448.7	18894.7	18266.1	17350.5	16383.4	15361.7	14348.6	13664.6	12942.2	12179	11547.6	11190.2	10812.6	10413.8	10407.6	10540.3	10680.5	11129.9	12427.6	13798.4	15246.5	18676.4	22519	26578	31985.3	38432.3	45242.4	51977.2	58357.5	65097.3	71466.7	75609.6	79985.8	84385.5	87278.7	90334.9	93578.2	97365.6	101366	105593	111281	117291	123640	130975	138733	146928	154362	162209	170444	176830	183576	190592	196454	202646	208883	213331	218029	221755	220553	219284	215022	202775	189839	166737	125742	82437.7	58312.9	58312.9	58312.9	155650	334307	523028	586215	586215	586215	586215	586215	586215	586215	586215	586215	586215	586215	586215	586215	586215	586215	586215	586215	586215	586215	586215	586215	586215	586215	586215	586215	586215	586215	586215	586215	586215	586215	586215	586215	586215	586215	586215	586215	586215	586215	586215	586215	586215	586215	586215	586215	586215	586215	586215	586215
Trichomycterus_rosablanca	VU	1713.2	1713.2	1713.2	1713.2	1713.2	1713.2	1713.2	1713.2	1713.2	1713.2	1713.2	1713.2	1713.2	1713.2	1713.2	1713.2	1713.2	1713.2	1713.2	1713.2	1713.2	1713.2	1713.2	1713.2	1713.2	1713.2	1713.2	1713.2	1713.2	1713.2	1713.2	1713.2	1713.2	1713.2	1713.2	1713.2	1756.55	2068.31	2397.63	2745.5	3112.97	3501.13	3911.16	4344.29	4801.81	5285.11	5795.63	6423.21	7216.68	8054.83	8940.2	9875.44	10863.4	11906.9	13009.3	13909.7	14778.8	15696.7	16666.4	17690.7	18772.8	19699.2	20544.1	21436.5	22379.2	23374.9	24296	25030.7	25806.7	26626.4	27492.3	28150.9	28716.8	29314.7	29946.2	30497.3	30883.3	31291	31721.7	32102.5	32378.6	32670.3	32978.4	33230	33443.9	33669.9	33908.6	34070.9	34240.5	34419.6	34574.8	34703.8	34840	34978.2	35082.8	35193.4	35310.2	35411.1	35513.1	35621	35728.1	35837	35952.1	36076.1	36210.3	36352	36511.3	36698.4	36896.1	37121.1	37404.6	37704	38044.6	38489.8	38960	39493.8	40199.1	40944.2	41795.9	42929.1	44126.1	45524.9	47416.1	49413.8	51845.8	55203.2	58749.7	63326.3	69713.5	76460.5	85695.2	98372.4	111764	130427	154662	180262	215786	259212	305085	319673	319673	319673	950599	1.78308e+06	2.66245e+06	2.74905e+06	2.74905e+06	2.74905e+06	2.74905e+06	2.74905e+06	2.74905e+06	2.74905e+06	2.74905e+06	2.74905e+06	2.74905e+06	2.74905e+06	2.74905e+06	2.74905e+06	2.74905e+06	2.74905e+06	2.74905e+06	2.74905e+06	2.74905e+06	2.74905e+06	2.74905e+06	2.74905e+06	2.74905e+06	2.74905e+06	2.74905e+06	2.74905e+06	2.74905e+06	2.74905e+06	2.74905e+06	2.74905e+06	2.74905e+06	2.74905e+06	2.74905e+06	2.74905e+06	2.74905e+06	2.74905e+06	2.74905e+06	2.74905e+06	2.74905e+06	2.74905e+06	2.74905e+06	2.74905e+06	2.74905e+06	2.74905e+06	2.74905e+06	2.74905e+06	2.74905e+06	2.74905e+06	2.74905e+06	2.74905e+06	2.74905e+06	2.74905e+06	2.74905e+06	2.74905e+06	2.74905e+06	2.74905e+06
Triturus_cristatus	LC	1976.87	1976.87	1976.87	1976.87	1976.87	1976.87	1976.87	1976.87	1976.87	1976.87	1976.87	1976.87	1976.87	1976.87	1976.87	1976.87	1976.87	1976.87	1976.87	1976.87	1976.87	1976.87	1976.87	1976.87	1976.87	1976.87	1976.87	1976.87	1976.87	1976.87	1976.87	1976.87	1976.87	1976.87	1976.87	1976.87	1976.87	1976.87	1976.87	1976.87	1976.87	1976.87	1976.87	1976.87	1976.87	1976.87	1976.87	1976.87	1976.87	3190.5	4900.35	6706.51	8614.4	10629.8	12758.7	15007.5	17383	19892.3	22542.9	25300.2	24375.8	23399.3	22367.9	21278.3	20127.3	18911.6	17627.3	16922.3	17323.5	17747.4	18195.1	18668.1	19167.7	20039.7	22175.9	24432.4	26816	29333.9	31993.6	35478.5	39187.3	43105	47243.4	51242	54434.4	57806.6	61368.8	65131.7	68127.9	71271.4	74592	78099.6	81782.7	85672.7	89781.9	93959.9	97686.2	101622	105780	109252	112241	115399	118610	120869	123255	125775	127687	129416	131243	132771	133858	135006	136085	136735	137423	138133	138615	139125	139663	140362	141108	141896	143346	144972	146691	149601	152909	156404	161690	167650	173945	182670	192345	202565	215651	229884	244918	262893	282129	302449	324790	348432	373297	395532	419019	441868	449326	457205	450297	379364	304435	249029	249029	249029	367603	677750	1.00537e+06	1.17411e+06	1.17411e+06	1.17411e+06	1.17411e+06	1.17411e+06	1.17411e+06	1.17411e+06	1.17411e+06	1.17411e+06	1.17411e+06	1.17411e+06	1.17411e+06	1.17411e+06	1.17411e+06	1.17411e+06	1.17411e+06	1.17411e+06	1.17411e+06	1.17411e+06	1.17411e+06	1.17411e+06	1.17411e+06	1.17411e+06	1.17411e+06	1.17411e+06	1.17411e+06	1.17411e+06	1.17411e+06	1.17411e+06	1.17411e+06	1.17411e+06	1.17411e+06	1.17411e+06	1.17411e+06	1.17411e+06	1.17411e+06	1.17411e+06	1.17411e+06	1.17411e+06	1.17411e+06	1.17411e+06	1.17411e+06	1.17411e+06
Trogon_surrucura	LC	20004.7	20004.7	20004.7	20004.7	20004.7	20004.7	20004.7	20004.7	20004.7	20004.7	20004.7	20004.7	20004.7	20004.7	20004.7	20004.7	20004.7	20004.7	20004.7	20004.7	20004.7	20004.7	20004.7	20004.7	20004.7	20004.7	20004.7	20004.7	20004.7	20004.7	20004.7	20004.7	20004.7	20004.7	20004.7	20004.7	20004.7	20004.7	20004.7	20004.7	20004.7	20004.7	20004.7	20004.7	20004.7	20004.7	20004.7	20004.7	20004.7	20004.7	20004.7	20004.7	20004.7	20004.7	20238.9	20562.3	20904	21265	21646.2	22049	22474.4	22923.8	23398.5	23899.9	24477.9	26915.3	29490	32209.8	35082.7	38117.5	41323.2	44709.5	47966.5	50879.3	53956.1	57206.2	60639.4	64266	67486.3	68907.9	70409.5	71995.7	73671.3	75441.2	75546.6	75614.8	75687	75763.2	75764.9	75564.7	75353.2	75129.7	74893.7	74880	74866.8	74852.9	74838.2	75263.9	75716.6	76194.9	76727.6	77396.2	78102.5	78848.6	79538.8	80200.2	80898.8	81610.2	82155.9	82732.3	83341.1	83707	83994.7	84298.6	84406.7	84257.5	84099.8	83850	83306.9	82733.3	82125.1	81453.1	80743.2	79993.3	79557	79111.6	78641.1	78729.7	78901.7	79083.4	79959.3	81015.5	82131.1	84055.7	86246.9	88561.5	91793.5	95364	99135.5	103864	108977	114378	120575	127171	134138	141369	149003	157004	163980	171350	178643	182752	187093	188157	175885	162921	153546	153546	153546	728831	2.17875e+06	3.71034e+06	4.47468e+06	4.47468e+06	4.47468e+06	4.47468e+06	4.47468e+06	4.47468e+06	4.47468e+06	4.47468e+06	4.47468e+06	4.47468e+06	4.47468e+06	4.47468e+06	4.47468e+06	4.47468e+06	4.47468e+06	4.47468e+06	4.47468e+06	4.47468e+06	4.47468e+06	4.47468e+06	4.47468e+06	4.47468e+06	4.47468e+06	4.47468e+06	4.47468e+06	4.47468e+06	4.47468e+06	4.47468e+06	4.47468e+06	4.47468e+06	4.47468e+06	4.47468e+06	4.47468e+06	4.47468e+06	4.47468e+06	4.47468e+06	4.47468e+06	4.47468e+06
Urocitellus_parryii	LC	24461.8	24461.8	24461.8	24461.8	24461.8	24461.8	24461.8	24461.8	24461.8	24461.8	24461.8	24461.8	24461.8	24461.8	24461.8	24461.8	24461.8	24461.8	24461.8	24461.8	24461.8	24461.8	24461.8	24461.8	24461.8	24461.8	24461.8	24461.8	24461.8	24461.8	24461.8	24461.8	24461.8	24461.8	24461.8	24461.8	24461.8	24461.8	24461.8	24461.8	24461.8	24461.8	24461.8	24461.8	24461.8	24461.8	24461.8	24419	24168.5	23904	23624.6	23329.4	23017.6	22688.2	22340.3	21972.8	21584.6	21174.5	21538.8	22952.1	24444.9	26021.9	27687.7	29447.3	31306	33269.4	33864.7	34115.8	34381.2	34661.5	34957.5	35270.3	34992.5	34373.7	33720.1	33029.7	32300.4	31883.2	32001	32125.5	32257	32395.9	33544.7	35193.1	36934.3	38773.7	41087.9	44078.6	47237.7	50574.8	53497.8	55695.4	58016.8	60468.9	61343.4	61222.2	61094.2	60936.7	59219.8	57406.3	55490.6	53558	51598	49527.7	47521	46376.4	45167.2	43889.9	43732.8	43748.4	43764.8	44434.6	45499.9	46625.3	47975.4	49573.8	51262.4	52969.5	54642.7	56410.1	58220.1	59996.5	61873	63914.1	66242.6	68702.3	71450.7	74827.3	78394.2	82366.7	87177.9	92260.2	97945	104771	111982	120067	129589	139649	150677	162979	175974	189147	202393	216385	226752	233841	241329	215153	166900	115929	101496	101496	101496	810575	1.70935e+06	2.65875e+06	2.71953e+06	2.71953e+06	2.71953e+06	2.71953e+06	2.71953e+06	2.71953e+06	2.71953e+06	2.71953e+06	2.71953e+06	2.71953e+06	2.71953e+06	2.71953e+06	2.71953e+06	2.71953e+06	2.71953e+06	2.71953e+06	2.71953e+06	2.71953e+06	2.71953e+06	2.71953e+06	2.71953e+06	2.71953e+06	2.71953e+06	2.71953e+06	2.71953e+06	2.71953e+06	2.71953e+06	2.71953e+06	2.71953e+06	2.71953e+06	2.71953e+06	2.71953e+06	2.71953e+06	2.71953e+06	2.71953e+06	2.71953e+06	2.71953e+06	2.71953e+06	2.71953e+06	2.71953e+06	2.71953e+06	2.71953e+06	2.71953e+06	2.71953e+06
Vanellus_vanellus	NT	171343	171343	171343	171343	171343	171343	171343	171343	171343	171343	171343	171343	171343	171343	171343	171343	171343	171343	171343	171343	171343	171343	171343	171343	171343	171343	171343	171343	171343	171343	171343	171343	171343	171343	171343	171343	171343	171343	171343	171343	171343	171343	171343	171343	171343	171343	171343	171343	171343	171343	171343	171343	171343	171343	171343	171343	171343	170368	169140	167843	166472	165024	163495	161880	160174	158371	156467	155215	160818	166735	172986	179589	186565	193933	201716	206809	208396	210073	211845	213716	215693	216032	212492	208753	204804	200631	196135	189709	182920	175749	168174	161413	156527	151366	145915	140281	136069	131620	126920	122049	118213	114161	109880	105745	102367	98799.3	95030.5	91918.4	89066.2	86053.3	83078.5	80836.1	78467.3	75965.1	74067.9	72235	70298.8	68686.3	67379.3	65998.7	64775.2	64021.1	63224.4	62488.1	62331.5	62166	62012.9	62479.2	62971.7	63492	64614.3	65824.8	67103.4	69108.7	71287.1	73588.3	76926	80551.1	84380.4	89678	95396.9	101438	109685	118516	127844	140892	154719	169561	190287	212180	236094	267477	300629	335703	372987	412371	431901	396299	358692	334493	334493	334493	874656	2.02931e+06	3.24901e+06	3.76159e+06	3.76159e+06	3.76159e+06	3.76159e+06	3.76159e+06	3.76159e+06	3.76159e+06	3.76159e+06	3.76159e+06	3.76159e+06	3.76159e+06	3.76159e+06	3.76159e+06	3.76159e+06	3.76159e+06	3.76159e+06	3.76159e+06	3.76159e+06	3.76159e+06	3.76159e+06	3.76159e+06	3.76159e+06	3.76159e+06	3.76159e+06	3.76159e+06	3.76159e+06	3.76159e+06	3.76159e+06	3.76159e+06	3.76159e+06	3.76159e+06	3.76159e+06	3.76159e+06	3.76159e+06	3.76159e+06
Vidua_chalybeata	LC	58293.2	58293.2	58293.2	58293.2	58293.2	58293.2	58293.2	58293.2	58293.2	58293.2	58293.2	58293.2	58293.2	58293.2	58293.2	58293.2	58293.2	58293.2	58293.2	58293.2	58293.2	58293.2	58293.2	58293.2	58293.2	58293.2	58293.2	58293.2	57322.6	54617.9	51760.8	48742.9	45554.9	42187.3	38630.1	34872.5	30903.2	26710.3	22281.3	20227.9	19580.6	18896.8	18174.6	17411.6	16605.6	15754.3	14855	14467.2	14059.3	13628.4	13173.3	12692.5	12184.7	11975.8	11812.9	11640.9	11459.1	11267.1	11165.5	11130.4	11093.3	11054.1	11012.8	11069.4	11140.9	11216.3	11296	11453.3	11668.1	11894.9	12134.6	12414.3	12727.5	13058.3	13407.8	13751.3	14108.5	14485.8	14869.9	15219.6	15589	15979.3	16360.7	16751.8	17165.1	17600.1	18056.9	18539.4	19047.9	19568.2	20117.7	20698.2	21275.8	21879.4	22517	23164	23835.1	24544	25301.2	26107.4	26958.9	27903	28946.4	30048.5	31264.6	32612.7	34036.7	35592.9	37304.1	39111.8	41096.1	43285.8	45598.9	48200.9	51126.3	54216.4	57818.8	61938.9	66291	71429.6	77254.2	83406.8	90352.7	97931.7	105938	113448	121032	129044	126749	121988	116959	116557	116557	145146	1.30471e+06	2.52959e+06	3.64644e+06	3.64644e+06	3.64644e+06	3.64644e+06	3.64644e+06	3.64644e+06	3.64644e+06	3.64644e+06	3.64644e+06	3.64644e+06	3.64644e+06	3.64644e+06	3.64644e+06	3.64644e+06	3.64644e+06	3.64644e+06	3.64644e+06	3.64644e+06	3.64644e+06	3.64644e+06	3.64644e+06	3.64644e+06	3.64644e+06	3.64644e+06	3.64644e+06	3.64644e+06	3.64644e+06	3.64644e+06	3.64644e+06	3.64644e+06	3.64644e+06	3.64644e+06	3.64644e+06	3.64644e+06	3.64644e+06	3.64644e+06	3.64644e+06	3.64644e+06	3.64644e+06	3.64644e+06	3.64644e+06	3.64644e+06	3.64644e+06	3.64644e+06	3.64644e+06	3.64644e+06	3.64644e+06	3.64644e+06	3.64644e+06	3.64644e+06	3.64644e+06	3.64644e+06	3.64644e+06	3.64644e+06	3.64644e+06	3.64644e+06	3.64644e+06	3.64644e+06	3.64644e+06	3.64644e+06	3.64644e+06	3.64644e+06	3.64644e+06	3.64644e+06
Vipera_berus	LC	4031.82	4031.82	4031.82	4031.82	4031.82	4031.82	4031.82	4031.82	4031.82	4031.82	4031.82	4031.82	4031.82	4031.82	4031.82	4031.82	4031.82	4031.82	4031.82	4031.82	4031.82	4031.82	4031.82	4031.82	4031.82	4031.82	4031.82	4031.82	4031.82	4031.82	4031.82	4031.82	4031.82	4031.82	4031.82	4031.82	4031.82	4031.82	4031.82	4031.82	4031.82	4031.82	4031.82	4031.82	4344	4690.77	5057.08	5444.02	5852.75	6284.51	6740.59	7222.36	7731.27	8268.85	8919.53	9915.23	10967	12078.1	13251.7	14491.4	15801	17184.3	17730.6	17609.3	17481.2	17345.8	17202.9	17051.9	17130.1	17535.9	17964.6	18417.4	18895.7	19706.7	22134.4	24698.8	27407.6	30269	34696.3	40962.8	47582.3	54574.7	62198.8	71335.8	80987.5	91182.9	101197	108309	115822	123757	129499	131505	133625	135863	134013	130890	127591	123181	116373	109182	101587	94767.9	87654.7	80140.9	74582.3	70063.4	65290	61711.2	59967.1	58124.8	56852	57443.7	58068.8	59004.7	61609.1	64360.2	67363.8	71781.4	76447.8	81393.9	87128	93185.2	99572.8	105748	112271	119124	125031	131272	137785	143324	149175	155261	160833	166718	172906	179285	186022	193223	201111	209445	217580	224667	232154	226362	199343	170801	155913	155913	155913	450926	962713	1.50333e+06	1.66537e+06	1.66537e+06	1.66537e+06	1.66537e+06	1.66537e+06	1.66537e+06	1.66537e+06	1.66537e+06	1.66537e+06	1.66537e+06	1.66537e+06	1.66537e+06	1.66537e+06	1.66537e+06	1.66537e+06	1.66537e+06	1.66537e+06	1.66537e+06	1.66537e+06	1.66537e+06	1.66537e+06	1.66537e+06	1.66537e+06	1.66537e+06	1.66537e+06	1.66537e+06	1.66537e+06	1.66537e+06	1.66537e+06	1.66537e+06	1.66537e+06	1.66537e+06	1.66537e+06	1.66537e+06	1.66537e+06	1.66537e+06	1.66537e+06	1.66537e+06	1.66537e+06	1.66537e+06	1.66537e+06	1.66537e+06	1.66537e+06	1.66537e+06	1.66537e+06	1.66537e+06	1.66537e+06	1.66537e+06
Vipera_latastei	VU	18428.8	18428.8	18428.8	18428.8	18428.8	18428.8	18428.8	18428.8	18428.8	18428.8	18428.8	18428.8	18428.8	18428.8	18428.8	18428.8	18428.8	18428.8	18428.8	18428.8	18428.8	18428.8	18428.8	18428.8	18428.8	18428.8	18428.8	18428.8	18428.8	18428.8	18428.8	18428.8	18428.8	18428.8	18428.8	18428.8	18428.8	18428.8	18428.8	18428.8	18428.8	18428.8	18428.8	18428.8	18428.8	18428.8	18428.8	18428.8	18428.8	18428.8	18428.8	18428.8	18428.8	21392.2	25194.6	29211.2	33454	37935.8	42670.1	47671	52953.6	58533.8	64428.4	70315.3	72821.5	75468.8	78265.3	81219.3	84339.7	87635.9	91117.7	93767	95239	96794	98436.5	100171	102004	103908	105842	107884	110042	112321	114668	115485	116348	117260	118223	117875	114849	111652	108276	104662	99995.2	95065.5	89858.2	84431.9	80077.4	75477.6	70618.7	66047.7	62777.5	59323.2	55674.2	53139.2	51169.2	49088.3	47200.2	46691.9	46155.1	45588	46218.8	47197	48230.2	49969.9	52439	55047.2	58106.3	62086.4	66290.7	70831	76292.5	82061.6	88155.8	94599.5	101406	108596	114892	121464	128406	133458	138541	143910	147626	151299	155179	158816	162603	166603	172112	178036	184294	193756	203838	214626	230532	247334	265592	289508	314771	340700	364604	389853	394348	338129	278743	239555	239555	239555	786899	1.99449e+06	3.27009e+06	3.82673e+06	3.82673e+06	3.82673e+06	3.82673e+06	3.82673e+06	3.82673e+06	3.82673e+06	3.82673e+06	3.82673e+06	3.82673e+06	3.82673e+06	3.82673e+06	3.82673e+06	3.82673e+06	3.82673e+06	3.82673e+06	3.82673e+06	3.82673e+06	3.82673e+06	3.82673e+06	3.82673e+06	3.82673e+06	3.82673e+06	3.82673e+06	3.82673e+06	3.82673e+06	3.82673e+06	3.82673e+06	3.82673e+06	3.82673e+06	3.82673e+06	3.82673e+06	3.82673e+06	3.82673e+06	3.82673e+06	3.82673e+06	3.82673e+06	3.82673e+06	3.82673e+06
Vulpes_vulpes	LC	10714.3	10714.3	10714.3	10714.3	10714.3	10714.3	10714.3	10714.3	10714.3	10714.3	10714.3	10714.3	10714.3	10714.3	10714.3	10714.3	10714.3	10714.3	10714.3	10714.3	10714.3	10714.3	10714.3	10714.3	10714.3	10714.3	10714.3	10714.3	10714.3	10714.3	10714.3	10714.3	10714.3	10714.3	10714.3	10714.3	10714.3	10714.3	10714.3	10714.3	10714.3	10714.3	10714.3	10714.3	10714.3	10714.3	10714.3	10714.3	10714.3	10714.3	13219.6	17568	22161.3	27013.4	32138.8	37552.8	43271.9	49313.1	55694.5	62435.5	69556.2	69953.4	69266.7	68541.4	67775.2	66965.8	66110.9	65207.7	64120.6	62504.5	60797.3	58993.9	57088.9	55076.7	53128.8	53090.1	53049.2	53005.9	52960.3	52912.1	53784.9	54916.6	56112	57374.7	58587.5	59023.6	59484.2	59970.8	60484.8	61096.6	61756.7	62454	63190.6	64005.1	64872.9	65789.5	66747.9	67578.2	68455.4	69381.9	70029.4	70279.7	70544.1	70823.4	70552.4	70241.5	69913.1	69641.4	69409.2	69164	69023.8	69166.2	69316.6	69498.8	69977	70482.1	71015.7	71689.7	72412	73175.1	73944.7	74748.3	75597.3	76409.6	77235.2	78107.2	78973.3	79862.1	80800.9	81795.2	82846.8	83957.5	85285.3	86762.3	88322.6	90466.7	92940.9	95554.5	99213.4	103379	107780	113835	120564	127671	137899	149069	160867	177147	194484	211345	203423	195055	187589	187589	187589	373522	1.12894e+06	1.9269e+06	2.45847e+06	2.45847e+06	2.45847e+06	2.45847e+06	2.45847e+06	2.45847e+06	2.45847e+06	2.45847e+06	2.45847e+06	2.45847e+06	2.45847e+06	2.45847e+06	2.45847e+06	2.45847e+06	2.45847e+06	2.45847e+06	2.45847e+06	2.45847e+06	2.45847e+06	2.45847e+06	2.45847e+06	2.45847e+06	2.45847e+06	2.45847e+06	2.45847e+06	2.45847e+06	2.45847e+06	2.45847e+06	2.45847e+06	2.45847e+06	2.45847e+06	2.45847e+06	2.45847e+06	2.45847e+06	2.45847e+06	2.45847e+06	2.45847e+06	2.45847e+06	2.45847e+06	2.45847e+06	2.45847e+06	2.45847e+06
Willisornis_vidua	LC	44341	44341	44341	44341	44341	44341	44341	44341	44341	44341	44341	44341	44341	44341	44341	44341	44341	44341	44341	44341	44341	44341	44341	44341	44341	44341	44341	44341	44341	44341	44341	44341	44341	44341	44341	44341	44341	44341	44341	44341	44341	44341	44341	44341	44341	44341	44341	44341	44341	44341	44341	44341	44341	44341	45377.7	49267	53375.4	57715.2	62299.4	67141.9	72257.1	77660.5	83368.2	89397.5	95766.3	98099.3	96758.8	95342.9	93847.2	92267.3	90598.3	88835.4	86973.1	81804.1	75979.7	69827.1	63328	56462.8	49210.9	46234.3	44635.1	42945.8	41161.3	39276.3	38385	38605	38837.4	39083	39342.3	39949.8	40675.8	41442.8	42252.9	43192.5	44267.4	45402.9	46602.4	47954.2	49465.9	51062.8	52749.7	54409.2	56114.9	57916.7	59751.8	61144.7	62616	64170.2	65529.3	66796.8	68135.7	69535	70969	72483.8	74084	75684.2	77371.8	79154.4	80689	82191.4	83778.4	84967.6	85875.4	86834.3	87508.3	87836.2	88182.6	88531.3	88873.3	89234.6	89816.9	90799.8	91838.1	93181.6	95081.6	97088.7	99472	102483	105663	109794	115435	121394	130794	144986	159978	185728	223649	263706	327012	410953	499623	599977	709862	825937	788090	686796	579796	560547	560547	560547	817226	1.10858e+06	1.40464e+06	1.40464e+06	1.40464e+06	1.40464e+06	1.40464e+06	1.40464e+06	1.40464e+06	1.40464e+06	1.40464e+06	1.40464e+06	1.40464e+06	1.40464e+06	1.40464e+06	1.40464e+06	1.40464e+06	1.40464e+06	1.40464e+06	1.40464e+06	1.40464e+06	1.40464e+06	1.40464e+06	1.40464e+06	1.40464e+06	1.40464e+06	1.40464e+06	1.40464e+06	1.40464e+06	1.40464e+06	1.40464e+06	1.40464e+06	1.40464e+06	1.40464e+06	1.40464e+06	1.40464e+06	1.40464e+06	1.40464e+06	1.40464e+06	1.40464e+06
Zalophus_californianus	LC	213120	213120	213120	213120	213120	213120	213120	213120	213120	213120	213120	213120	213120	213120	213120	213120	213120	213120	213120	213120	213120	213120	210065	195901	180939	165135	148440	130805	112176	92498.5	71712.1	49755	26560.9	14264.8	14345.5	14430.7	14520.7	14615.7	14716.2	14822.2	14934.3	14660.6	14298.9	13916.9	13513.3	13087	12636.7	12040.2	11357.9	10637.1	9875.73	9071.48	8443.54	8069.93	7675.27	7258.39	6818.01	6724.56	6753.6	6784.28	6816.69	6967.33	7268.29	7586.21	7922.04	8326.44	8814.41	9329.87	9874.37	10405.3	10944.1	11513.2	12093.7	12378.6	12679.6	12997.4	13117.7	13084.6	13049.7	12976.1	12753.5	12518.3	12269.9	12010.7	11737.2	11448.3	11232.8	11045.2	10846.9	10750.5	10749	10747.4	10856.6	11127.6	11414	11804.5	12386.5	13001.4	13701.9	14560.7	15467.9	16463.2	17607	18815.3	20190.1	21877	23658.9	25776.3	28503.5	31384.3	34860.3	39273.3	43934.9	49501.7	56242.4	63362.7	71309.9	80133.3	89453.8	96388.9	101605	107114	92766.6	67674.7	41169.4	34942.1	34942.1	34942.1	466111	984402	1.53189e+06	1.54087e+06	1.54087e+06	1.54087e+06	1.54087e+06	1.54087e+06	1.54087e+06	1.54087e+06	1.54087e+06	1.54087e+06	1.54087e+06	1.54087e+06	1.54087e+06	1.54087e+06	1.54087e+06	1.54087e+06	1.54087e+06	1.54087e+06	1.54087e+06	1.54087e+06	1.54087e+06	1.54087e+06	1.54087e+06	1.54087e+06	1.54087e+06	1.54087e+06	1.54087e+06	1.54087e+06	1.54087e+06	1.54087e+06	1.54087e+06	1.54087e+06	1.54087e+06	1.54087e+06	1.54087e+06	1.54087e+06	1.54087e+06	1.54087e+06	1.54087e+06	1.54087e+06	1.54087e+06	1.54087e+06	1.54087e+06	1.54087e+06	1.54087e+06	1.54087e+06	1.54087e+06	1.54087e+06	1.54087e+06	1.54087e+06	1.54087e+06	1.54087e+06	1.54087e+06	1.54087e+06	1.54087e+06	1.54087e+06	1.54087e+06	1.54087e+06	1.54087e+06	1.54087e+06	1.54087e+06	1.54087e+06	1.54087e+06	1.54087e+06	1.54087e+06	1.54087e+06	1.54087e+06	1.54087e+06	1.54087e+06	1.54087e+06
Zeus_faber	LC	21346.9	21346.9	21346.9	21346.9	21346.9	21346.9	21346.9	21346.9	21346.9	21346.9	21346.9	21346.9	21346.9	21346.9	21346.9	21346.9	21346.9	21346.9	21346.9	21346.9	21346.9	21346.9	21346.9	21346.9	21346.9	21346.9	21346.9	21346.9	21346.9	21346.9	21346.9	21346.9	21346.9	21346.9	21346.9	21346.9	21346.9	21346.9	21346.9	21346.9	21346.9	21346.9	21346.9	21346.9	21346.9	21346.9	21346.9	21346.9	21346.9	21346.9	21346.9	21346.9	21346.9	21346.9	21499	21667.5	21845.5	22033.6	22232.2	22442	22663.6	22897.8	23145.1	23406.3	24330.1	27681.5	31221.7	34961.3	38911.5	43084.3	47492.1	52148.2	55013.5	56489.7	58049	59696.2	61436.2	63274.2	64546.1	64989.1	65457	65951.3	66473.4	66880.7	66583.7	66270.1	65938.7	65588.7	65140.6	64579.3	63986.4	63360.2	62710.8	62079.6	61412.8	60708.5	60026.3	59584.8	59118.4	58625.8	58154.4	57731.1	57283.9	56811.5	56111.8	55317.9	54479.3	53580	52599.2	51563.2	50468.8	49769.7	49063.7	48317.9	48099.6	48189.1	48283.6	48867.9	50152	51508.5	53276.6	56095.6	59073.4	62439.2	67259.7	72351.8	77877.8	85523.4	93599.8	102245	114553	127555	141430	162667	185101	209169	246706	286358	329447	394655	463536	539338	646241	759167	883144	1.03878e+06	1.20318e+06	1.37279e+06	1.5384e+06	1.71333e+06	1.85307e+06	1.90025e+06	1.95009e+06	1.82963e+06	1.44111e+06	1.03071e+06	817737	817737	817737	1.18871e+06	1.82957e+06	2.50652e+06	2.70761e+06	2.70761e+06	2.70761e+06	2.70761e+06	2.70761e+06	2.70761e+06	2.70761e+06	2.70761e+06	2.70761e+06	2.70761e+06	2.70761e+06	2.70761e+06	2.70761e+06	2.70761e+06	2.70761e+06	2.70761e+06	2.70761e+06	2.70761e+06	2.70761e+06	2.70761e+06	2.70761e+06	2.70761e+06	2.70761e+06	2.70761e+06	2.70761e+06	2.70761e+06	2.70761e+06	2.70761e+06	2.70761e+06	2.70761e+06	2.70761e+06	2.70761e+06	2.70761e+06	2.70761e+06	2.70761e+06	2.70761e+06	2.70761e+06	2.70761e+06
Zonotrichia_albicollis	LC	217635	217635	217635	217635	217635	217635	217635	217635	217635	217635	217635	217635	217635	217635	217635	217635	217635	217635	217635	217635	217635	217635	217635	217635	217635	217635	217635	217635	217635	217635	217635	217635	217635	217635	217635	217635	217635	217635	217635	217635	217635	217635	217635	217635	217635	217635	217635	217635	217635	217635	217635	217635	217635	217635	217635	217635	217635	217635	217635	217635	217635	217635	217635	217635	215214	209302	203057	196460	189491	182130	174354	166141	157464	148299	138618	137893	141462	145231	149213	153419	157862	162556	166786	157082	146831	136003	124566	112483	99720.8	96418.3	94004.7	91455.1	88762	85917.1	88838.6	95306.3	102138	109355	116978	124358	132117	140314	148973	151864	151610	151342	151059	145989	138099	129764	120960	113388	105637	97450.8	90423.1	87651	84722.7	81629.4	83450.4	86821.8	90383	96036.1	104819	114097	123806	133378	143489	154170	159043	163467	168141	167976	165955	163821	160325	155869	151161	146984	143237	139279	136383	134600	132715	132169	133107	134097	137014	141986	147239	156392	169310	182956	205802	236261	268436	318988	382083	448731	536234	635911	741202	831332	920747	1.0152e+06	948875	855268	756389	753908	753908	779565	1.11583e+06	1.47104e+06	1.77456e+06	1.77456e+06	1.77456e+06	1.77456e+06	1.77456e+06	1.77456e+06	1.77456e+06	1.77456e+06	1.77456e+06	1.77456e+06	1.77456e+06	1.77456e+06	1.77456e+06	1.77456e+06	1.77456e+06	1.77456e+06	1.77456e+06	1.77456e+06	1.77456e+06	1.77456e+06	1.77456e+06	1.77456e+06	1.77456e+06	1.77456e+06	1.77456e+06	1.77456e+06	1.77456e+06	1.77456e+06
Zootoca_vivipara	LC	10660.6	10660.6	10660.6	10660.6	10660.6	10660.6	10660.6	10660.6	10660.6	10660.6	10660.6	10660.6	10660.6	10660.6	10660.6	10660.6	10660.6	10660.6	10660.6	10660.6	10660.6	10660.6	10660.6	10660.6	10660.6	10660.6	10660.6	10660.6	10660.6	10660.6	10660.6	10660.6	10660.6	10660.6	10660.6	10660.6	10660.6	10660.6	10660.6	10660.6	10660.6	10660.6	10660.6	10660.6	10660.6	10660.6	10660.6	10660.6	10660.6	10660.6	10588.2	10286.2	9967.22	9630.26	9274.31	8898.31	8501.14	8081.59	7638.41	7170.27	6675.75	6973.89	8084.15	9256.95	10495.8	11804.5	13186.8	14647.1	16189.5	16164.7	15889.2	15598.2	15290.8	14966.1	14623.1	15148.7	16043.6	16988.8	17987.3	19042	20804.7	23433.3	26210	29143.1	32241.4	37671	44052.7	50793.8	57914.7	68216.1	82162.8	96895.1	112457	131664	155020	179691	205751	228902	251419	275205	298744	306214	314104	322439	323041	318177	313040	306720	296982	286695	275830	265026	253657	241647	231096	220792	209907	200788	193065	184907	178175	173458	168475	164579	162829	160981	159993	160955	161972	163783	167332	171080	175682	181908	188484	195860	204451	213526	222898	232470	242580	251877	260023	268628	274698	278361	282230	280983	276177	271101	244880	208029	169102	160959	160959	160959	419594	722122	1.03876e+06	1.03876e+06	1.03876e+06	1.03876e+06	1.03876e+06	1.03876e+06	1.03876e+06	1.03876e+06	1.03876e+06	1.03876e+06	1.03876e+06	1.03876e+06	1.03876e+06	1.03876e+06	1.03876e+06	1.03876e+06	1.03876e+06	1.03876e+06	1.03876e+06	1.03876e+06	1.03876e+06	1.03876e+06	1.03876e+06	1.03876e+06	1.03876e+06	1.03876e+06	1.03876e+06	1.03876e+06	1.03876e+06	1.03876e+06	1.03876e+06	1.03876e+06	1.03876e+06	1.03876e+06	1.03876e+06	1.03876e+06	1.03876e+06	1.03876e+06	1.03876e+06	1.03876e+06	1.03876e+06	1.03876e+06
Zosterops_lateralis	LC	524066	524066	524066	524066	524066	524066	524066	524066	524066	524066	524066	524066	524066	524066	524066	524066	524066	524066	524066	524066	524066	524066	524066	524066	524066	524066	524066	524066	524066	524066	524066	524066	524066	524066	524066	524066	524066	524066	524066	524066	524066	524066	524066	524066	524066	524066	524066	524066	524066	524066	524066	524066	524066	524066	524066	524066	524066	524066	524066	524066	524066	524066	524066	524066	524066	522520	511937	500758	488950	476476	463299	449380	434677	419146	402740	385410	374011	371873	369615	367230	364711	362049	359238	356269	354465	352957	351364	349682	347905	346028	351299	361216	371691	382756	394444	394823	374084	352177	329035	304591	281662	258861	234775	209333	187099	171228	154463	136754	122012	112975	103429	93345.6	87071.8	83421.7	79566	75493	76291.4	77195.7	78150.9	81101.8	86151.4	91485.5	97347.8	105058	113203	121806	129627	137650	146125	152762	158352	164256	168901	171918	175105	177899	179760	181726	183898	186452	189151	192408	197220	202304	208135	215978	224263	233408	244427	256066	268474	281914	296110	310605	324729	339649	354063	366849	380356	392397	402119	412388	420532	426507	432818	429341	418821	407710	404261	404261	404261	890990	1.5275e+06	2.19986e+06	2.261e+06	2.261e+06	2.261e+06	2.261e+06	2.261e+06	2.261e+06	2.261e+06	2.261e+06	2.261e+06	2.261e+06	2.261e+06	2.261e+06	2.261e+06	2.261e+06	2.261e+06	2.261e+06	2.261e+06	2.261e+06	2.261e+06	2.261e+06	2.261e+06	2.261e+06	2.261e+06	2.261e+06	2.261e+06	2.261e+06

### Sheet: Sheet 9 Wild IUCN Ne quartiles
IUCN	Generations	median_Ne	lq_Ne	uq_Ne	n_species	rho	p_value
CR	214.905	46843.4	11888.4	154023	318	0.15426	0.00584183
CR	227.01	46843.4	11888.4	154023	318	0.15426	0.00584183
CR	239.797	46843.4	11888.4	154023	318	0.15426	0.00584183
CR	253.305	46843.4	11888.4	154023	318	0.15426	0.00584183
CR	267.574	46843.4	11888.4	154023	318	0.15426	0.00584183
CR	282.646	46843.4	11888.4	154023	318	0.15426	0.00584183
CR	298.567	46843.4	11888.4	154023	318	0.15426	0.00584183
CR	315.385	46843.4	11888.4	154023	318	0.15426	0.00584183
CR	333.15	46843.4	11888.4	154023	318	0.15426	0.00584183
CR	351.916	46843.4	11888.4	154023	318	0.15426	0.00584183
CR	371.739	46843.4	11888.4	154023	318	0.15426	0.00584183
CR	392.679	46843.4	11888.4	154023	318	0.15426	0.00584183
CR	414.799	46843.4	11888.4	154023	318	0.15426	0.00584183
CR	438.164	46843.4	11888.4	154023	318	0.15426	0.00584183
CR	462.845	46843.4	11888.4	154023	318	0.15426	0.00584183
CR	488.917	46843.4	11888.4	154023	318	0.15426	0.00584183
CR	516.457	46843.4	11888.4	154023	318	0.154182	0.00586692
CR	545.549	46843.4	11888.4	154023	318	0.154182	0.00586692
CR	576.279	46843.4	11888.4	154023	318	0.154278	0.00583576
CR	608.74	46843.4	11888.4	154023	318	0.154123	0.00588599
CR	643.03	46843.4	11888.4	154023	318	0.154142	0.00587988
CR	679.251	46843.4	11888.4	154023	318	0.154335	0.00581758
CR	717.513	46843.4	11888.4	154023	318	0.154151	0.00587712
CR	757.93	46843.4	11888.4	154023	318	0.154092	0.00589622
CR	800.624	46843.4	11888.4	154023	318	0.153897	0.00595995
CR	845.722	46843.4	11888.4	154023	318	0.153673	0.00603431
CR	893.361	46843.4	11888.4	154023	318	0.153878	0.00596631
CR	943.683	33523.5	11872.3	132634	318	0.16452	0.0032575
CR	996.84	31975	11625.5	132634	318	0.166015	0.0029834
CR	1052.99	30339.4	11364.8	132634	318	0.166879	0.00283466
CR	1112.31	28611.6	11012.5	132634	318	0.166301	0.00293335
CR	1174.96	26786.5	10139.8	132291	318	0.167241	0.00277437
CR	1241.14	24858.6	9217.97	130857	318	0.168208	0.002619
CR	1311.06	22822.1	8244.21	129342	318	0.167334	0.00275908
CR	1384.91	21711.6	7215.6	127742	318	0.170082	0.00234036
CR	1462.92	21711.6	6071.83	126403	318	0.173559	0.00189369
CR	1545.32	21711.6	5925.99	126403	318	0.182671	0.00106697
CR	1632.37	21711.6	5771.26	126403	318	0.19336	0.00052571
CR	1724.32	21711.6	5607.81	126403	318	0.196529	0.00042307
CR	1821.45	21711.6	5435.16	126403	318	0.197432	0.00039745
CR	1924.05	18616.8	5260.88	126403	318	0.194869	0.00047426
CR	2032.43	13920.2	5430.36	126403	318	0.197515	0.00039516
CR	2146.92	12649	5511.47	126403	318	0.19863	0.00036566
CR	2267.85	12649	5484.09	126403	318	0.199404	0.00034639
CR	2395.6	12649	5416.31	126403	318	0.200435	0.00032221
CR	2530.54	12649	5403.95	126403	318	0.196967	0.00041047
CR	2673.08	12649	5545.45	126403	318	0.18945	0.00068408
CR	2823.65	12649	6335.74	126403	318	0.186385	0.00083797
CR	2982.71	12649	7170.55	126403	318	0.183377	0.00101942
CR	3150.72	12649	8052.39	126403	318	0.181665	0.0011383
CR	3328.2	12632.8	8588.98	126403	318	0.179531	0.00130418
CR	3515.67	12470.9	8827.01	126403	318	0.176955	0.00153399
CR	3713.71	12876.2	8954.05	126403	318	0.175779	0.00165074
CR	3922.9	13537.7	9088.25	126403	318	0.173875	0.0018572
CR	4143.87	13978.1	9230	126403	318	0.175741	0.00165466
CR	4377.29	14140.2	9283.13	125695	318	0.178836	0.00136291
CR	4623.86	14621	8933.27	119709	318	0.179877	0.00127592
CR	4884.32	15609	8559.54	113387	318	0.179512	0.00130578
CR	5159.45	16652.6	8164.75	106709	318	0.181469	0.00115271
CR	5450.07	17755	7747.73	99835.9	318	0.185175	0.00090704
CR	5757.07	18793.2	7307.22	94885.8	318	0.188585	0.00072463
CR	6081.36	19618.9	7864.1	89657	318	0.187735	0.00076663
CR	6423.92	20491	8676.78	92648.7	318	0.1863	0.00084266
CR	6785.77	21412.3	8654.93	98567.8	318	0.187813	0.00076265
CR	7168.01	24140	8631.25	106980	318	0.191167	0.00060975
CR	7571.78	27257.8	8701.83	110433	318	0.194073	0.00050079
CR	7998.29	30551.2	8916.8	103330	318	0.197953	0.00038332
CR	8448.83	32837.7	9143.87	95930.6	318	0.201655	0.00029561
CR	8924.74	34636.6	9263.59	88114.3	318	0.206836	0.0002039
CR	9427.47	35703.1	9479.27	79857.7	318	0.21238	0.00013564
CR	9958.51	36507.6	9908.28	77633.4	318	0.22039	7.3866e-05
CR	10519.5	37357.4	10075.1	79954.5	318	0.225864	4.81311e-05
CR	11112	38255.1	10251.4	84792.9	318	0.231639	3.0283e-05
CR	11737.9	36422	10185.3	89903.9	318	0.235235	2.25577e-05
CR	12399.1	34105.6	9922.25	94594.2	318	0.238191	1.76462e-05
CR	13097.6	32902	10119.7	98946.8	318	0.238982	1.65152e-05
CR	13835.3	31630.5	10350.9	92181.3	318	0.242519	1.2246e-05
CR	14614.7	30287.4	10596.9	94221.7	318	0.243408	1.13514e-05
CR	15437.9	32267.3	10810	96377	318	0.246036	9.05533e-06
CR	16307.5	34776.4	10994.9	98653.7	318	0.248254	7.46814e-06
CR	17226.1	37339.3	11159.7	98904.4	318	0.250272	6.2573e-06
CR	18196.4	39293.1	11328.8	97187.1	318	0.247522	7.96003e-06
CR	19221.4	41388.8	11451.9	95516.2	318	0.248202	7.50179e-06
CR	20304.1	41077.5	11512	93751.2	318	0.248889	7.06458e-06
CR	21447.9	40738.9	12063.7	91886.7	318	0.249221	6.86214e-06
CR	22656	40102.2	12738.9	89694.5	318	0.24737	8.06594e-06
CR	23932.2	38628	13429.2	86628.5	318	0.247946	7.67099e-06
CR	25280.3	37070.7	14619.6	83247.8	318	0.248286	7.44702e-06
CR	26704.3	35425.7	16153.4	79676.6	318	0.249584	6.64733e-06
CR	28208.5	34079.1	17766.6	79234.5	318	0.249798	6.52357e-06
CR	29797.5	33311.7	19751.7	78957.2	318	0.249421	6.74325e-06
CR	31475.9	32501	21859.4	78756.5	318	0.249513	6.68847e-06
CR	33249	32378.9	24050.8	79051.6	318	0.246462	8.72757e-06
CR	35121.8	34894.6	26284.2	79363.4	318	0.244121	1.06787e-05
CR	37100.2	38293	27299.9	80449.8	318	0.242282	1.24958e-05
CR	39190	41882.8	27042.2	82235.4	318	0.240694	1.42975e-05
CR	41397.6	45723.2	26843.4	83857.1	318	0.238007	1.79199e-05
CR	43729.5	50136.5	26972.5	85570.1	318	0.236301	2.0653e-05
CR	46192.7	54783.3	27980.1	87393.1	318	0.235379	2.22921e-05
CR	48794.7	58627.7	29449.9	88860.9	318	0.231777	2.9947e-05
CR	51543.3	60550.8	31002.5	90205.3	318	0.229796	3.5155e-05
CR	54446.7	61200.2	32569.8	92910.8	318	0.229481	3.60597e-05
CR	57513.6	61601.6	34128.6	93202.2	318	0.230594	3.29611e-05
CR	60753.3	64500.4	35775.2	93494.4	318	0.230514	3.3176e-05
CR	64175.5	63818.5	37471.3	97408.5	318	0.228129	4.01913e-05
CR	67790.4	62421.2	39321.5	101937	318	0.227076	4.37154e-05
CR	71609	60970.2	41312.1	103611	318	0.226493	4.57902e-05
CR	75642.7	59432.7	42953.2	106791	318	0.225946	4.78199e-05
CR	79903.6	60128.7	44005.8	110483	318	0.227056	4.37854e-05
CR	84404.5	61205.3	45205.3	115819	318	0.223281	5.899e-05
CR	89158.9	62342.6	47471.5	124494	318	0.219733	7.77082e-05
CR	94181.1	63888.4	50511.1	122377	318	0.209377	0.00016937
CR	99486.3	64055.8	52990	117976	318	0.200675	0.00031681
CR	105090	68279.9	52913.6	115691	318	0.192544	0.00055564
CR	111010	72742	54086.2	114189	318	0.190194	0.00065092
CR	117263	81390.9	55144	112603	318	0.179674	0.00129247
CR	123868	87087.5	56421.5	116077	318	0.170217	0.0023214
CR	130846	92898.8	61584.1	131717	318	0.163072	0.00354452
CR	138216	98518.8	62809.1	138444	318	0.154255	0.0058435
CR	146002	102963	64424.8	128353	318	0.140876	0.0119085
CR	154226	104891	66549.9	129400	318	0.124882	0.0259532
CR	162913	108170	68327.7	130934	318	0.0935516	0.0958432
CR	172090	117815	67196.9	137161	318	0.0690143	0.219703
CR	181784	128379	66739.5	138484	318	0.0492063	0.38182
CR	192023	132892	66345.1	154660	318	0.0329626	0.55811
CR	202840	134696	65928.4	172974	318	0.0187476	0.739112
CR	214266	128553	65693.8	183644	318	0.0129398	0.818208
CR	226335	130467	62661.3	186885	318	0.0136719	0.808117
CR	239084	132490	59410.2	190312	318	0.0213068	0.705058
CR	252552	134714	60786.3	200791	318	0.0182441	0.745874
CR	266778	137765	63482.1	236816	318	-0.003476	0.950769
CR	281805	176693	72518.9	292695	318	-0.0419448	0.456051
CR	297679	181218	76228.9	340596	318	-0.0766994	0.172451
CR	314447	170039	80562.4	433071	318	-0.0744935	0.185165
CR	332160	167740	84356.6	530768	318	-0.0550257	0.328012
CR	350870	172181	87858.5	653050	318	-0.0463692	0.409901
CR	370634	176196	93008	796558	318	-0.0365969	0.515522
CR	391512	205526	99907.4	589430	318	-0.0472399	0.401156
CR	413565	210690	108059	780620	318	-0.0667638	0.235146
CR	436861	214802	121672	996795	318	-0.103919	0.0641906
CR	461469	218972	133968	996861	318	-0.11283	0.0443733
CR	487463	223374	145775	817036	318	-0.117048	0.036958
CR	514921	226512	155562	886007	318	-0.125329	0.0254209
CR	543926	229509	153454	1.13595e+06	318	-0.130677	0.0197462
CR	574565	243100	165068	1.15569e+06	318	-0.130325	0.0200823
CR	606930	279759	181564	1.18017e+06	318	-0.168499	0.00257386
CR	641118	359522	190072	1.20603e+06	318	-0.180129	0.00125558
CR	677232	606790	227144	1.22827e+06	318	-0.210642	0.0001543
CR	715379	891867	266161	1.28213e+06	318	-0.222033	6.5028e-05
CR	755676	1.04374e+06	290087	1.34432e+06	318	-0.241892	1.29167e-05
CR	798243	979544	314226	1.43094e+06	318	-0.241493	1.33619e-05
CR	843207	672756	306847	1.60723e+06	318	-0.228607	3.8681e-05
CR	890704	569630	299222	1.60723e+06	318	-0.204878	0.00023489
CR	940877	603326	257865	1.60723e+06	318	-0.169727	0.00239096
CR	993876	676172	263844	1.60723e+06	318	-0.158888	0.0045073
CR	1.04986e+06	673742	261939	1.60723e+06	318	-0.138385	0.0135136
CR	1.109e+06	854755	313994	1.44527e+06	318	-0.133518	0.0172061
CR	1.17147e+06	1.24096e+06	436811	1.67245e+06	318	-0.146426	0.00892326
CR	1237454	1.33209e+06	351138	1.76183e+06	318	-0.154228	0.00585216
CR	1.30716e+06	1.33209e+06	444571	1.76183e+06	318	-0.182724	0.00106336
CR	1.38079e+06	1.52367e+06	456951	2.07014e+06	318	-0.193206	0.00053125
CR	1.45857e+06	1.52367e+06	1.02134e+06	2.36632e+06	318	-0.196952	0.0004109
CR	1.54073e+06	1.72015e+06	1.31986e+06	2.44384e+06	318	-0.212929	0.0001302
CR	1.62752e+06	1.85561e+06	1.44011e+06	3.0445e+06	318	-0.213896	0.00012111
CR	1.71919e+06	1.96784e+06	1.44011e+06	3.12299e+06	318	-0.192079	0.00057338
CR	1.81603e+06	1.96784e+06	1.44011e+06	3.12299e+06	318	-0.166192	0.0029523
CR	1.91833e+06	1.96784e+06	1.44011e+06	3.12299e+06	318	-0.142727	0.0108275
CR	2.02639e+06	1.96784e+06	1.44011e+06	3.12299e+06	318	-0.133469	0.0172473
CR	2.14053e+06	1.96784e+06	1.44011e+06	3.12299e+06	318	-0.121045	0.0309289
CR	2.26111e+06	1.96784e+06	1.44011e+06	3.12299e+06	318	-0.119788	0.0327272
CR	2.38847e+06	1.96784e+06	1.44011e+06	3.12299e+06	318	-0.104338	0.0631177
CR	2.52301e+06	1.96784e+06	1.44011e+06	3.12299e+06	318	-0.0830521	0.139474
CR	2.66513e+06	1.96784e+06	1.57783e+06	3.12299e+06	318	-0.057376	0.307742
CR	2.81526e+06	2.204e+06	1.70547e+06	3.12299e+06	318	-0.0304224	0.588854
CR	2.97384e+06	2.33876e+06	1.70547e+06	3.12299e+06	318	-0.0100326	0.85856
CR	3.14135e+06	2.33876e+06	1.70547e+06	3.12299e+06	318	-0.001763	0.975019
CR	3.3183e+06	2.33876e+06	1.70547e+06	3.12299e+06	318	0.00596077	0.915679
CR	3.50522e+06	2.33876e+06	1.70547e+06	3.12299e+06	318	0.0190401	0.735192
CR	3.70266e+06	2.33876e+06	1.70547e+06	3.12299e+06	318	0.0233788	0.677909
CR	3.91123e+06	2.49055e+06	1.75362e+06	3.12299e+06	318	0.0228508	0.684789
CR	4.13155e+06	2.53711e+06	1.75362e+06	3.32542e+06	318	0.0291423	0.604636
CR	4.36427e+06	2.53711e+06	1.75362e+06	3.32542e+06	318	0.0381255	0.498124
CR	4.61011e+06	2.53711e+06	1.75362e+06	3.32542e+06	318	0.046963	0.403924
CR	4.86979e+06	2.53711e+06	1.75362e+06	3.32542e+06	318	0.0530732	0.345493
CR	5.1441e+06	2.53711e+06	1.75362e+06	3.32542e+06	318	0.0576487	0.305444
CR	5.43387e+06	2.53711e+06	1.75362e+06	3.32542e+06	318	0.0617827	0.272006
CR	5.73995e+06	2.53711e+06	1.75362e+06	3.32542e+06	318	0.0629258	0.263218
CR	6.06328e+06	2.53711e+06	1.75362e+06	3.32542e+06	318	0.0629258	0.263218
CR	6.40482e+06	2.53711e+06	1.75362e+06	3.32542e+06	318	0.0629258	0.263218
CR	6.7656e+06	2.53711e+06	1.75362e+06	3.32542e+06	318	0.0633443	0.26005
CR	7.1467e+06	2.53711e+06	1.75362e+06	3.32542e+06	318	0.0642566	0.253234
CR	7.54926e+06	2.53711e+06	1.75362e+06	3.32542e+06	318	0.0648186	0.249099
CR	7.97451e+06	2.53711e+06	1.75362e+06	3.32542e+06	318	0.0648961	0.248532
CR	8.4237e+06	2.53711e+06	1.75362e+06	3.32542e+06	318	0.0648961	0.248532
CR	8.8982e+06	2.53711e+06	1.75362e+06	3.32542e+06	318	0.0648961	0.248532
CR	9.39943e+06	2.53711e+06	1.75362e+06	3.32542e+06	318	0.0648186	0.249099
CR	9.92889e+06	2.53711e+06	1.75362e+06	3.32542e+06	318	0.0648186	0.249099
CR	1.04882e+07	2.53711e+06	1.75362e+06	3.32542e+06	318	0.0648186	0.249099
CR	1.1079e+07	2.53711e+06	1.75362e+06	3.32542e+06	318	0.0648186	0.249099
CR	11703040	2.53711e+06	1.75362e+06	3.32542e+06	318	0.0648186	0.249099
EN	214.905	22295.9	6940.87	60827.2	318	0.15426	0.00584183
EN	227.01	22295.9	6940.87	60827.2	318	0.15426	0.00584183
EN	239.797	22295.9	6940.87	60827.2	318	0.15426	0.00584183
EN	253.305	22295.9	6940.87	60827.2	318	0.15426	0.00584183
EN	267.574	22295.9	6940.87	60827.2	318	0.15426	0.00584183
EN	282.646	22295.9	6940.87	60827.2	318	0.15426	0.00584183
EN	298.567	22295.9	6940.87	60827.2	318	0.15426	0.00584183
EN	315.385	22295.9	6940.87	60827.2	318	0.15426	0.00584183
EN	333.15	22295.9	6940.87	60827.2	318	0.15426	0.00584183
EN	351.916	22295.9	6940.87	60827.2	318	0.15426	0.00584183
EN	371.739	22295.9	6940.87	60827.2	318	0.15426	0.00584183
EN	392.679	22295.9	6940.87	60827.2	318	0.15426	0.00584183
EN	414.799	22295.9	6940.87	60827.2	318	0.15426	0.00584183
EN	438.164	22295.9	6940.87	60827.2	318	0.15426	0.00584183
EN	462.845	22295.9	6940.87	60827.2	318	0.15426	0.00584183
EN	488.917	22295.9	6940.87	60827.2	318	0.15426	0.00584183
EN	516.457	22295.9	6940.87	60827.2	318	0.154182	0.00586692
EN	545.549	22295.9	6940.87	60827.2	318	0.154182	0.00586692
EN	576.279	22295.9	6940.87	60827.2	318	0.154278	0.00583576
EN	608.74	22295.9	6940.87	60827.2	318	0.154123	0.00588599
EN	643.03	22295.9	6940.87	60827.2	318	0.154142	0.00587988
EN	679.251	22295.9	6940.87	60827.2	318	0.154335	0.00581758
EN	717.513	22295.9	6940.87	60827.2	318	0.154151	0.00587712
EN	757.93	22295.9	6940.87	60827.2	318	0.154092	0.00589622
EN	800.624	22295.9	6940.87	60827.2	318	0.153897	0.00595995
EN	845.722	22295.9	6940.87	60827.2	318	0.153673	0.00603431
EN	893.361	22295.9	6940.87	60827.2	318	0.153878	0.00596631
EN	943.683	22295.9	6940.87	60827.2	318	0.16452	0.0032575
EN	996.84	22295.9	6940.87	60827.2	318	0.166015	0.0029834
EN	1052.99	22295.9	6940.87	60827.2	318	0.166879	0.00283466
EN	1112.31	22295.9	6940.87	60827.2	318	0.166301	0.00293335
EN	1174.96	22295.9	6940.87	60827.2	318	0.167241	0.00277437
EN	1241.14	22295.9	6986.72	60827.2	318	0.168208	0.002619
EN	1311.06	22295.9	7043.4	60827.2	318	0.167334	0.00275908
EN	1384.91	22295.9	7103.28	60827.2	318	0.170082	0.00234036
EN	1462.92	22295.9	7166.53	60827.2	318	0.173559	0.00189369
EN	1545.32	22295.9	7233.35	60827.2	318	0.182671	0.00106697
EN	1632.37	22295.9	7303.93	60827.2	318	0.19336	0.00052571
EN	1724.32	22295.9	7378.48	60827.2	318	0.196529	0.00042307
EN	1821.45	22295.9	7997.19	60827.2	318	0.197432	0.00039745
EN	1924.05	22295.9	8695.88	60827.2	318	0.194869	0.00047426
EN	2032.43	22295.9	9459.63	60827.2	318	0.197515	0.00039516
EN	2146.92	22295.9	10281.4	60628.3	318	0.19863	0.00036566
EN	2267.85	22295.9	11379	60344.5	318	0.199404	0.00034639
EN	2395.6	22295.9	12833.3	60044.7	318	0.200435	0.00032221
EN	2530.54	22295.9	14369.5	59728	318	0.196967	0.00041047
EN	2673.08	22570.7	15282	59393.5	318	0.18945	0.00068408
EN	2823.65	24604.8	15970.8	59040.1	318	0.186385	0.00083797
EN	2982.71	26753.5	16649.8	58863.1	318	0.183377	0.00101942
EN	3150.72	30690.9	17257.9	58863.1	318	0.181665	0.0011383
EN	3328.2	32683.6	17900.2	58863.1	318	0.179531	0.00130418
EN	3515.67	32956.8	18224.8	58863.1	318	0.176955	0.00153399
EN	3713.71	33245.3	18224.8	58863.1	318	0.175779	0.00165074
EN	3922.9	33550.1	18224.8	58863.1	318	0.173875	0.0018572
EN	4143.87	33872	18224.8	58863.1	318	0.175741	0.00165466
EN	4377.29	34212.1	18224.8	61052.7	318	0.178836	0.00136291
EN	4623.86	35066	18358.5	63430.5	318	0.179877	0.00127592
EN	4884.32	34950.8	19050.2	64892.1	318	0.179512	0.00130578
EN	5159.45	35449.5	19780.8	59293	318	0.181469	0.00115271
EN	5450.07	34102.3	20552.5	62490.6	318	0.185175	0.00090704
EN	5757.07	33592.8	18482.8	65868.3	318	0.188585	0.00072463
EN	6081.36	33054.5	18955.1	67777.5	318	0.187735	0.00076663
EN	6423.92	32485.9	20030.1	73411.3	318	0.1863	0.00084266
EN	6785.77	31885.3	21165.8	74210.6	318	0.187813	0.00076265
EN	7168.01	32765.8	22365.4	72766.9	318	0.191167	0.00060975
EN	7571.78	30580.7	23632.6	73360	318	0.194073	0.00050079
EN	7998.29	29872.7	24455.2	76895.3	318	0.197953	0.00038332
EN	8448.83	29872	23626.3	73507.8	318	0.201655	0.00029561
EN	8924.74	31343.4	22711.1	67640.5	318	0.206836	0.0002039
EN	9427.47	33726.4	22797.6	61442.7	318	0.21238	0.00013564
EN	9958.51	36243.7	23294	58045.9	318	0.22039	7.3866e-05
EN	10519.5	31475.9	23818.4	59199.9	318	0.225864	4.81311e-05
EN	11112	30964.6	23527.3	60928.5	318	0.231639	3.0283e-05
EN	11737.9	28803.9	21740.8	62754.5	318	0.235235	2.25577e-05
EN	12399.1	30998.2	19853.7	64683.4	318	0.238191	1.76462e-05
EN	13097.6	33316.2	16173.7	66242.6	318	0.238982	1.65152e-05
EN	13835.3	32624.1	15133	67784.7	318	0.242519	1.2246e-05
EN	14614.7	31624.4	15054.2	69413.6	318	0.243408	1.13514e-05
EN	15437.9	30620.3	14970.9	70163.2	318	0.246036	9.05533e-06
EN	16307.5	29848.5	14882.9	71821.2	318	0.248254	7.46814e-06
EN	17226.1	29033.3	14807.7	73490.3	318	0.250272	6.2573e-06
EN	18196.4	28172.1	15801.2	75244.9	318	0.247522	7.96003e-06
EN	19221.4	27324.8	16786.3	78608.5	318	0.248202	7.50179e-06
EN	20304.1	26779.7	17387.9	79093.7	318	0.248889	7.06458e-06
EN	21447.9	26221.8	17970	80275.5	318	0.249221	6.86214e-06
EN	22656	26179	18730.8	81523.8	318	0.24737	8.06594e-06
EN	23932.2	26154.3	19733.8	82686.1	318	0.247946	7.67099e-06
EN	25280.3	27631.9	20808.7	81135.3	318	0.248286	7.44702e-06
EN	26704.3	29102.5	20783.8	80198.6	318	0.249584	6.64733e-06
EN	28208.5	28580.1	20760.9	79576.6	318	0.249798	6.52357e-06
EN	29797.5	31461.1	20784.9	78919.5	318	0.249421	6.74325e-06
EN	31475.9	32741	21911.4	78225.4	318	0.249513	6.68847e-06
EN	33249	33720.8	23461	78534.4	318	0.246462	8.72757e-06
EN	35121.8	34470.5	23836.2	80109.1	318	0.244121	1.06787e-05
EN	37100.2	35262.4	23570.2	81592.1	318	0.242282	1.24958e-05
EN	39190	36045	23500.4	83158.7	318	0.240694	1.42975e-05
EN	41397.6	36326.7	23453.3	84813.6	318	0.238007	1.79199e-05
EN	43729.5	36624.3	23503.6	86963.3	318	0.236301	2.0653e-05
EN	46192.7	36938.6	23816.9	89129.3	318	0.235379	2.22921e-05
EN	48794.7	36898.6	24407.8	91417.4	318	0.231777	2.9947e-05
EN	51543.3	36705.8	25353.3	93742.4	318	0.229796	3.5155e-05
EN	54446.7	36502.2	26323.7	93170.3	318	0.229481	3.60597e-05
EN	57513.6	36116.2	27421.9	92442.2	318	0.230594	3.29611e-05
EN	60753.3	35474.5	28581.9	91514.5	318	0.230514	3.3176e-05
EN	64175.5	36448.1	28627.2	90447.2	318	0.228129	4.01913e-05
EN	67790.4	38176.4	28507.2	89604.1	318	0.227076	4.37154e-05
EN	71609	40155.7	28891.8	88915.5	318	0.226493	4.57902e-05
EN	75642.7	42265.4	29614.3	88152.3	318	0.225946	4.78199e-05
EN	79903.6	44494	30310.3	87346.1	318	0.227056	4.37854e-05
EN	84404.5	46771.5	30581.1	87571.7	318	0.223281	5.899e-05
EN	89158.9	48214	30094.4	87897.8	318	0.219733	7.77082e-05
EN	94181.1	52434.8	30162.1	88292.3	318	0.209377	0.00016937
EN	99486.3	55513.6	31292.3	89274.9	318	0.200675	0.00031681
EN	105090	58837.3	32506	90927.3	318	0.192544	0.00055564
EN	111010	62348.1	34050.2	92779.2	318	0.190194	0.00065092
EN	117263	66141.3	35840.4	94777.5	318	0.179674	0.00129247
EN	123868	68238.9	35969.8	97201.4	318	0.170217	0.0023214
EN	130846	69965.2	36421.7	102309	318	0.163072	0.00354452
EN	138216	71889.7	38072.6	107412	318	0.154255	0.0058435
EN	146002	73870.8	41521.2	109617	318	0.140876	0.0119085
EN	154226	75963.6	45617.7	117376	318	0.124882	0.0259532
EN	162913	78208.4	51147.6	126104	318	0.0935516	0.0958432
EN	172090	80736.7	55155.5	134060	318	0.0690143	0.219703
EN	181784	83407.4	59701.1	136021	318	0.0492063	0.38182
EN	192023	86310.2	59739	137899	318	0.0329626	0.55811
EN	202840	89886.3	62364.1	139086	318	0.0187476	0.739112
EN	214266	93663.9	65096.8	146058	318	0.0129398	0.818208
EN	226335	97789.8	67261.9	155345	318	0.0136719	0.808117
EN	239084	103104	72615.6	166511	318	0.0213068	0.705058
EN	252552	108718	82096	178153	318	0.0182441	0.745874
EN	266778	114868	81057.2	219069	318	-0.003476	0.950769
EN	281805	122802	83893.4	238528	318	-0.0419448	0.456051
EN	297679	131182	86700.1	284679	318	-0.0766994	0.172451
EN	314447	140477	89520.6	337979	318	-0.0744935	0.185165
EN	332160	151089	92362.7	365971	318	-0.0550257	0.328012
EN	350870	165407	99136.4	414171	318	-0.0463692	0.409901
EN	370634	177528	99501.7	488758	318	-0.0365969	0.515522
EN	391512	178540	101916	522203	318	-0.0472399	0.401156
EN	413565	210097	130293	547791	318	-0.0667638	0.235146
EN	436861	192167	131790	809482	318	-0.103919	0.0641906
EN	461469	214512	108837	1.07886e+06	318	-0.11283	0.0443733
EN	487463	257828	120327	1.107e+06	318	-0.117048	0.036958
EN	514921	294401	132816	962033	318	-0.125329	0.0254209
EN	543926	320686	163285	1.01636e+06	318	-0.130677	0.0197462
EN	574565	282306	169751	1.02451e+06	318	-0.130325	0.0200823
EN	606930	373406	191363	1.20147e+06	318	-0.168499	0.00257386
EN	641118	429313	191473	1.59734e+06	318	-0.180129	0.00125558
EN	677232	442674	211782	1.65365e+06	318	-0.210642	0.0001543
EN	715379	680949	230682	1.90798e+06	318	-0.222033	6.5028e-05
EN	755676	497704	244128	2.16026e+06	318	-0.241892	1.29167e-05
EN	798243	620216	245715	2.16026e+06	318	-0.241493	1.33619e-05
EN	843207	757507	258836	2.16026e+06	318	-0.228607	3.8681e-05
EN	890704	983816	277976	2.16026e+06	318	-0.204878	0.00023489
EN	940877	1.20735e+06	301421	2.16026e+06	318	-0.169727	0.00239096
EN	993876	1.553e+06	388558	2.37253e+06	318	-0.158888	0.0045073
EN	1.04986e+06	1.74528e+06	423273	2.46026e+06	318	-0.138385	0.0135136
EN	1.109e+06	1.74528e+06	456220	2.64702e+06	318	-0.133518	0.0172061
EN	1.17147e+06	1.7543e+06	506538	2.64702e+06	318	-0.146426	0.00892326
EN	1237454	1.7543e+06	539948	2.64702e+06	318	-0.154228	0.00585216
EN	1.30716e+06	1.7543e+06	913518	2.64702e+06	318	-0.182724	0.00106336
EN	1.38079e+06	1.80602e+06	949747	2.64702e+06	318	-0.193206	0.00053125
EN	1.45857e+06	1.7543e+06	985964	2.83304e+06	318	-0.196952	0.0004109
EN	1.54073e+06	1.7543e+06	1.15578e+06	2.83304e+06	318	-0.212929	0.0001302
EN	1.62752e+06	2.15691e+06	1.03377e+06	2.83304e+06	318	-0.213896	0.00012111
EN	1.71919e+06	2.17884e+06	1.08308e+06	2.98913e+06	318	-0.192079	0.00057338
EN	1.81603e+06	2.17884e+06	1.13517e+06	2.98913e+06	318	-0.166192	0.0029523
EN	1.91833e+06	2.17884e+06	1.25492e+06	2.98913e+06	318	-0.142727	0.0108275
EN	2.02639e+06	2.17884e+06	1.29893e+06	2.98913e+06	318	-0.133469	0.0172473
EN	2.14053e+06	2.35455e+06	1.64914e+06	2.98913e+06	318	-0.121045	0.0309289
EN	2.26111e+06	2.56622e+06	1.74979e+06	3.15543e+06	318	-0.119788	0.0327272
EN	2.38847e+06	2.72323e+06	1.74979e+06	3.15543e+06	318	-0.104338	0.0631177
EN	2.52301e+06	2.72781e+06	1.74979e+06	3.15543e+06	318	-0.0830521	0.139474
EN	2.66513e+06	2.72781e+06	1.74979e+06	3.15543e+06	318	-0.057376	0.307742
EN	2.81526e+06	2.72781e+06	1.74979e+06	3.15543e+06	318	-0.0304224	0.588854
EN	2.97384e+06	2.72781e+06	1.74979e+06	3.15543e+06	318	-0.0100326	0.85856
EN	3.14135e+06	2.72781e+06	1.74979e+06	3.15543e+06	318	-0.001763	0.975019
EN	3.3183e+06	2.72781e+06	1.74979e+06	3.15543e+06	318	0.00596077	0.915679
EN	3.50522e+06	2.72781e+06	1.74979e+06	3.15543e+06	318	0.0190401	0.735192
EN	3.70266e+06	2.77114e+06	1.96657e+06	3.15543e+06	318	0.0233788	0.677909
EN	3.91123e+06	2.77114e+06	1.96657e+06	3.28407e+06	318	0.0228508	0.684789
EN	4.13155e+06	2.77114e+06	1.96657e+06	3.28407e+06	318	0.0291423	0.604636
EN	4.36427e+06	2.77114e+06	1.96657e+06	3.28407e+06	318	0.0381255	0.498124
EN	4.61011e+06	2.77114e+06	1.96657e+06	3.28407e+06	318	0.046963	0.403924
EN	4.86979e+06	2.77114e+06	1.96657e+06	3.28407e+06	318	0.0530732	0.345493
EN	5.1441e+06	2.77114e+06	1.96657e+06	3.28407e+06	318	0.0576487	0.305444
EN	5.43387e+06	2.77114e+06	1.96657e+06	3.28407e+06	318	0.0617827	0.272006
EN	5.73995e+06	2.77114e+06	1.96657e+06	3.28407e+06	318	0.0629258	0.263218
EN	6.06328e+06	2.77114e+06	1.96657e+06	3.28407e+06	318	0.0629258	0.263218
EN	6.40482e+06	2.77114e+06	1.96657e+06	3.28407e+06	318	0.0629258	0.263218
EN	6.7656e+06	2.77114e+06	1.96657e+06	3.28407e+06	318	0.0633443	0.26005
EN	7.1467e+06	2.77114e+06	1.96657e+06	3.28407e+06	318	0.0642566	0.253234
EN	7.54926e+06	2.77114e+06	1.96657e+06	3.28407e+06	318	0.0648186	0.249099
EN	7.97451e+06	2.77114e+06	1.96657e+06	3.28407e+06	318	0.0648961	0.248532
EN	8.4237e+06	2.77114e+06	1.96657e+06	3.28407e+06	318	0.0648961	0.248532
EN	8.8982e+06	2.77114e+06	1.96657e+06	3.28407e+06	318	0.0648961	0.248532
EN	9.39943e+06	2.77114e+06	1.96657e+06	3.28407e+06	318	0.0648186	0.249099
EN	9.92889e+06	2.77114e+06	1.96657e+06	3.28407e+06	318	0.0648186	0.249099
EN	1.04882e+07	2.77114e+06	1.96657e+06	3.28407e+06	318	0.0648186	0.249099
EN	1.1079e+07	2.77114e+06	1.96657e+06	3.28407e+06	318	0.0648186	0.249099
EN	11703040	2.77114e+06	1.96657e+06	3.28407e+06	318	0.0648186	0.249099
VU	214.905	59807.7	12081.5	162388	318	0.15426	0.00584183
VU	227.01	59807.7	12081.5	162388	318	0.15426	0.00584183
VU	239.797	59807.7	12081.5	162388	318	0.15426	0.00584183
VU	253.305	59807.7	12081.5	162388	318	0.15426	0.00584183
VU	267.574	59807.7	12081.5	162388	318	0.15426	0.00584183
VU	282.646	59807.7	12081.5	162388	318	0.15426	0.00584183
VU	298.567	59807.7	12081.5	162388	318	0.15426	0.00584183
VU	315.385	59807.7	12081.5	162388	318	0.15426	0.00584183
VU	333.15	59807.7	12081.5	162388	318	0.15426	0.00584183
VU	351.916	59807.7	12081.5	162388	318	0.15426	0.00584183
VU	371.739	59807.7	12081.5	162388	318	0.15426	0.00584183
VU	392.679	59807.7	12081.5	162388	318	0.15426	0.00584183
VU	414.799	59807.7	12081.5	162388	318	0.15426	0.00584183
VU	438.164	59807.7	12081.5	162388	318	0.15426	0.00584183
VU	462.845	59807.7	12081.5	162388	318	0.15426	0.00584183
VU	488.917	59807.7	12081.5	162388	318	0.15426	0.00584183
VU	516.457	59807.7	12081.5	162388	318	0.154182	0.00586692
VU	545.549	59807.7	12081.5	162388	318	0.154182	0.00586692
VU	576.279	59807.7	12081.5	162388	318	0.154278	0.00583576
VU	608.74	59807.7	12081.5	162388	318	0.154123	0.00588599
VU	643.03	59807.7	12081.5	162388	318	0.154142	0.00587988
VU	679.251	59807.7	12081.5	162388	318	0.154335	0.00581758
VU	717.513	59807.7	12081.5	162388	318	0.154151	0.00587712
VU	757.93	59807.7	12081.5	162388	318	0.154092	0.00589622
VU	800.624	59807.7	12081.5	162388	318	0.153897	0.00595995
VU	845.722	59807.7	12081.5	162388	318	0.153673	0.00603431
VU	893.361	59807.7	12081.5	162388	318	0.153878	0.00596631
VU	943.683	59807.7	12081.5	154739	318	0.16452	0.0032575
VU	996.84	59807.7	12081.5	143218	318	0.166015	0.0029834
VU	1052.99	59807.7	12081.5	131248	318	0.166879	0.00283466
VU	1112.31	59807.7	12081.5	131248	318	0.166301	0.00293335
VU	1174.96	59807.7	12081.5	131248	318	0.167241	0.00277437
VU	1241.14	59807.7	12081.5	131248	318	0.168208	0.002619
VU	1311.06	59807.7	12081.5	131248	318	0.167334	0.00275908
VU	1384.91	59109.7	12001.3	131248	318	0.170082	0.00234036
VU	1462.92	45525	11883.5	131248	318	0.173559	0.00189369
VU	1545.32	41622.3	11759.1	128741	318	0.182671	0.00106697
VU	1632.37	21156.6	8294.07	128741	318	0.19336	0.00052571
VU	1724.32	21156.6	8294.07	128741	318	0.196529	0.00042307
VU	1821.45	21156.6	8257.1	128741	318	0.197432	0.00039745
VU	1924.05	21156.6	8140.46	128741	318	0.194869	0.00047426
VU	2032.43	21156.6	8017.23	128741	318	0.197515	0.00039516
VU	2146.92	21156.6	7887.07	128741	318	0.19863	0.00036566
VU	2267.85	21156.6	7850.28	128741	318	0.199404	0.00034639
VU	2395.6	21156.6	7850.28	128741	318	0.200435	0.00032221
VU	2530.54	22937.9	8953.49	128741	318	0.196967	0.00041047
VU	2673.08	24940.5	9972.06	128741	318	0.18945	0.00068408
VU	2823.65	27056	10091.5	128741	318	0.186385	0.00083797
VU	2982.71	29290.6	10753.5	128741	318	0.183377	0.00101942
VU	3150.72	31651.1	12608.9	128741	318	0.181665	0.0011383
VU	3328.2	34144.6	14568.8	128741	318	0.179531	0.00130418
VU	3515.67	36778.5	16639.1	128741	318	0.176955	0.00153399
VU	3713.71	39560.8	18428.8	128741	318	0.175779	0.00165074
VU	3922.9	42499.8	20716.7	128741	318	0.173875	0.0018572
VU	4143.87	41625	21065.3	128741	318	0.175741	0.00165466
VU	4377.29	40150.8	21433.5	128741	318	0.178836	0.00136291
VU	4623.86	38593.6	21822.4	128741	318	0.179877	0.00127592
VU	4884.32	37935.8	22233.3	128741	318	0.179512	0.00130578
VU	5159.45	41439	22458.7	128741	318	0.181469	0.00115271
VU	5450.07	39470.2	21810.4	128741	318	0.185175	0.00090704
VU	5757.07	37390.5	21125.6	128741	318	0.188585	0.00072463
VU	6081.36	37114.5	20402.2	128741	318	0.187735	0.00076663
VU	6423.92	38789.3	20544.1	128741	318	0.1863	0.00084266
VU	6785.77	40558.5	21436.5	128741	318	0.187813	0.00076265
VU	7168.01	42427.4	20557.7	128741	318	0.191167	0.00060975
VU	7571.78	44401.5	19340.9	128741	318	0.194073	0.00050079
VU	7998.29	46263.5	18055.6	134072	318	0.197953	0.00038332
VU	8448.83	48225.3	17294.3	147006	318	0.201655	0.00029561
VU	8924.74	50297.6	17421.2	155227	318	0.206836	0.0002039
VU	9427.47	52486.6	17555.3	159074	318	0.21238	0.00013564
VU	9958.51	54798.9	17696.9	163137	318	0.22039	7.3866e-05
VU	10519.5	57241.5	17846.5	167429	318	0.225864	4.81311e-05
VU	11112	60258.5	18050.4	171963	318	0.231639	3.0283e-05
VU	11737.9	63534.2	18572.6	175382	318	0.235235	2.25577e-05
VU	12399.1	66994.4	19124.3	173390	318	0.238191	1.76462e-05
VU	13097.6	70649.6	19707	169858	318	0.238982	1.65152e-05
VU	13835.3	74510.6	20322.5	166128	318	0.242519	1.2246e-05
VU	14614.7	78348.6	20469.6	149975	318	0.243408	1.13514e-05
VU	15437.9	82217.2	19973.1	120708	318	0.246036	9.05533e-06
VU	16307.5	80812.6	20643.1	124483	318	0.248254	7.46814e-06
VU	17226.1	78057.8	22446.4	130380	318	0.250272	6.2573e-06
VU	18196.4	75147.8	24351.3	136609	318	0.247522	7.96003e-06
VU	19221.4	72608.6	25493.4	136538	318	0.248202	7.50179e-06
VU	20304.1	70116.8	26002.8	131613	318	0.248889	7.06458e-06
VU	21447.9	67484.5	26540.9	127678	318	0.249221	6.86214e-06
VU	22656	64704	27109.3	123522	318	0.24737	8.06594e-06
VU	23932.2	61834.9	26879.1	119132	318	0.247946	7.67099e-06
VU	25280.3	60079.8	26394.9	117875	318	0.248286	7.44702e-06
VU	26704.3	59318.3	25112	114849	318	0.249584	6.64733e-06
VU	28208.5	60813.5	23778.9	111652	318	0.249798	6.52357e-06
VU	29797.5	62278.1	23804.9	108276	318	0.249421	6.74325e-06
VU	31475.9	63364.5	23835.8	105893	318	0.249513	6.68847e-06
VU	33249	64512.1	23477.6	108809	318	0.246462	8.72757e-06
VU	35121.8	65724.3	23091.4	112268	318	0.244121	1.06787e-05
VU	37100.2	66695	22827.4	109055	318	0.242282	1.24958e-05
VU	39190	61665.4	22548.5	98511.2	318	0.240694	1.42975e-05
VU	41397.6	56352.4	22413.2	91072.5	318	0.238007	1.79199e-05
VU	43729.5	51204.4	22632.4	89358.9	318	0.236301	2.0653e-05
VU	46192.7	47777.4	22863.9	87548.8	318	0.235379	2.22921e-05
VU	48794.7	45741.4	23117.7	85636.7	318	0.231777	2.9947e-05
VU	51543.3	45388.9	23795.1	83683.1	318	0.229796	3.5155e-05
VU	54446.7	45016.6	24510.7	81647.2	318	0.229481	3.60597e-05
VU	57513.6	44857.4	26578	79496.5	318	0.230594	3.29611e-05
VU	60753.3	42192.6	28920.1	77242.9	318	0.230514	3.3176e-05
VU	64175.5	41834	29441.6	76948.2	318	0.228129	4.01913e-05
VU	67790.4	45242.4	29786.5	77716.2	318	0.227076	4.37154e-05
VU	71609	46448.3	29911.9	78527.4	318	0.226493	4.57902e-05
VU	75642.7	47346.2	31004.8	74822.6	318	0.225946	4.78199e-05
VU	79903.6	48294.7	32293.2	68226.1	318	0.227056	4.37854e-05
VU	84404.5	49518.6	33097.2	71466.7	318	0.223281	5.899e-05
VU	89158.9	51031.7	35671.6	75609.6	318	0.219733	7.77082e-05
VU	94181.1	52630.1	38391.1	79985.8	318	0.209377	0.00016937
VU	99486.3	54449.2	41187.6	80386.8	318	0.200675	0.00031681
VU	105090	52564.9	43937.8	80269.7	318	0.192544	0.00055564
VU	111010	57772.6	46843	81852.4	318	0.190194	0.00065092
VU	117263	60775.8	48295.9	82171	318	0.179674	0.00129247
VU	123868	61790.3	45997.5	85342.2	318	0.170217	0.0023214
VU	130846	68794	47479.8	90398.3	318	0.163072	0.00354452
VU	138216	73333.4	47364.6	95512.4	318	0.154255	0.0058435
VU	146002	72981.1	51518.8	104672	318	0.140876	0.0119085
VU	154226	76292.5	56799.1	114390	318	0.124882	0.0259532
VU	162913	82061.6	61470.8	123640	318	0.0935516	0.0958432
VU	172090	88155.8	62551.5	130975	318	0.0690143	0.219703
VU	181784	92439.6	64898.8	138733	318	0.0492063	0.38182
VU	192023	99961.3	67378.3	146928	318	0.0329626	0.55811
VU	202840	104943	69921.6	154362	318	0.0187476	0.739112
VU	214266	115820	72394.8	151640	318	0.0129398	0.818208
VU	226335	130467	75007.4	170444	318	0.0136719	0.808117
VU	239084	141410	77896.2	189739	318	0.0213068	0.705058
VU	252552	145847	78739.4	183576	318	0.0182441	0.745874
VU	266778	147157	85103.7	190592	318	-0.003476	0.950769
VU	281805	153846	98372.4	197084	318	-0.0419448	0.456051
VU	297679	159898	111764	246733	318	-0.0766994	0.172451
VU	314447	161802	130427	336574	318	-0.0744935	0.185165
VU	332160	165412	137038	263395	318	-0.0550257	0.328012
VU	350870	163328	129667	284629	318	-0.0463692	0.409901
VU	370634	173224	125884	305505	318	-0.0365969	0.515522
VU	391512	176852	134974	327556	318	-0.0472399	0.401156
VU	413565	180684	131085	351119	318	-0.0667638	0.235146
VU	436861	215022	129901	376342	318	-0.103919	0.0641906
VU	461469	202775	128500	402739	318	-0.11283	0.0443733
VU	487463	193780	127171	430308	318	-0.117048	0.036958
VU	514921	204454	133735	950599	318	-0.125329	0.0254209
VU	543926	215750	130890	1.03484e+06	318	-0.130677	0.0197462
VU	574565	279009	139111	1.03484e+06	318	-0.130325	0.0200823
VU	606930	348155	181552	1.03484e+06	318	-0.168499	0.00257386
VU	641118	495728	201733	613715	318	-0.180129	0.00125558
VU	677232	346029	209267	868446	318	-0.210642	0.0001543
VU	715379	349097	209887	1.00579e+06	318	-0.222033	6.5028e-05
VU	755676	341594	296114	1.03484e+06	318	-0.241892	1.29167e-05
VU	798243	523028	289515	1.55164e+06	318	-0.241493	1.33619e-05
VU	843207	654537	307911	1.78019e+06	318	-0.228607	3.8681e-05
VU	890704	867141	317265	1.7988e+06	318	-0.204878	0.00023489
VU	940877	868446	332821	1.73195e+06	318	-0.169727	0.00239096
VU	993876	868446	308120	1.7988e+06	318	-0.158888	0.0045073
VU	1.04986e+06	750154	249249	1.7988e+06	318	-0.138385	0.0135136
VU	1.109e+06	750154	239555	1.7988e+06	318	-0.133518	0.0172061
VU	1.17147e+06	750154	319852	1.80423e+06	318	-0.146426	0.00892326
VU	1237454	882663	530634	1.84409e+06	318	-0.154228	0.00585216
VU	1.30716e+06	1.03484e+06	721849	2.74905e+06	318	-0.182724	0.00106336
VU	1.38079e+06	1.32801e+06	882663	2.88004e+06	318	-0.193206	0.00053125
VU	1.45857e+06	1.80367e+06	882663	2.88004e+06	318	-0.196952	0.0004109
VU	1.54073e+06	1.7988e+06	882663	3.13411e+06	318	-0.212929	0.0001302
VU	1.62752e+06	1.7988e+06	882663	3.13411e+06	318	-0.213896	0.00012111
VU	1.71919e+06	1.7988e+06	882663	3.13411e+06	318	-0.192079	0.00057338
VU	1.81603e+06	1.7988e+06	868446	3.13411e+06	318	-0.166192	0.0029523
VU	1.91833e+06	1.7988e+06	868446	3.11976e+06	318	-0.142727	0.0108275
VU	2.02639e+06	1.7988e+06	868446	2.88004e+06	318	-0.133469	0.0172473
VU	2.14053e+06	1.7988e+06	868446	2.88004e+06	318	-0.121045	0.0309289
VU	2.26111e+06	1.95502e+06	882663	2.88004e+06	318	-0.119788	0.0327272
VU	2.38847e+06	2.09862e+06	882663	3.13411e+06	318	-0.104338	0.0631177
VU	2.52301e+06	2.09862e+06	882663	3.13411e+06	318	-0.0830521	0.139474
VU	2.66513e+06	2.12049e+06	1.03484e+06	3.13411e+06	318	-0.057376	0.307742
VU	2.81526e+06	2.12049e+06	1.03484e+06	3.28939e+06	318	-0.0304224	0.588854
VU	2.97384e+06	2.12049e+06	1.14901e+06	3.28939e+06	318	-0.0100326	0.85856
VU	3.14135e+06	2.74905e+06	1.40648e+06	3.82673e+06	318	-0.001763	0.975019
VU	3.3183e+06	2.83044e+06	1.40648e+06	3.82673e+06	318	0.00596077	0.915679
VU	3.50522e+06	2.83044e+06	1.40648e+06	3.82673e+06	318	0.0190401	0.735192
VU	3.70266e+06	2.83044e+06	1.40648e+06	3.82673e+06	318	0.0233788	0.677909
VU	3.91123e+06	2.83044e+06	1.40648e+06	3.82673e+06	318	0.0228508	0.684789
VU	4.13155e+06	2.83044e+06	1.40648e+06	3.82673e+06	318	0.0291423	0.604636
VU	4.36427e+06	2.83044e+06	1.40648e+06	3.82673e+06	318	0.0381255	0.498124
VU	4.61011e+06	2.83044e+06	1.40648e+06	3.82673e+06	318	0.046963	0.403924
VU	4.86979e+06	2.83044e+06	1.40648e+06	3.82673e+06	318	0.0530732	0.345493
VU	5.1441e+06	2.83044e+06	1.40648e+06	3.82673e+06	318	0.0576487	0.305444
VU	5.43387e+06	2.83044e+06	1.40648e+06	3.82673e+06	318	0.0617827	0.272006
VU	5.73995e+06	2.83044e+06	1.40648e+06	3.82673e+06	318	0.0629258	0.263218
VU	6.06328e+06	2.83044e+06	1.40648e+06	3.82673e+06	318	0.0629258	0.263218
VU	6.40482e+06	2.83044e+06	1.40648e+06	3.82673e+06	318	0.0629258	0.263218
VU	6.7656e+06	2.83044e+06	1.40648e+06	3.82673e+06	318	0.0633443	0.26005
VU	7.1467e+06	2.83044e+06	1.40648e+06	3.82673e+06	318	0.0642566	0.253234
VU	7.54926e+06	2.83044e+06	1.40648e+06	3.82673e+06	318	0.0648186	0.249099
VU	7.97451e+06	2.83044e+06	1.40648e+06	3.82673e+06	318	0.0648961	0.248532
VU	8.4237e+06	2.83044e+06	1.40648e+06	3.82673e+06	318	0.0648961	0.248532
VU	8.8982e+06	2.83044e+06	1.40648e+06	3.82673e+06	318	0.0648961	0.248532
VU	9.39943e+06	2.83044e+06	1.40648e+06	3.82673e+06	318	0.0648186	0.249099
VU	9.92889e+06	2.83044e+06	1.40648e+06	3.82673e+06	318	0.0648186	0.249099
VU	1.04882e+07	2.83044e+06	1.40648e+06	3.82673e+06	318	0.0648186	0.249099
VU	1.1079e+07	2.83044e+06	1.40648e+06	3.82673e+06	318	0.0648186	0.249099
VU	11703040	2.83044e+06	1.40648e+06	3.82673e+06	318	0.0648186	0.249099
NT	214.905	72375.2	30442	130536	318	0.15426	0.00584183
NT	227.01	72375.2	30442	130536	318	0.15426	0.00584183
NT	239.797	72375.2	30442	130536	318	0.15426	0.00584183
NT	253.305	72375.2	30442	130536	318	0.15426	0.00584183
NT	267.574	72375.2	30442	130536	318	0.15426	0.00584183
NT	282.646	72375.2	30442	130536	318	0.15426	0.00584183
NT	298.567	72375.2	30442	130536	318	0.15426	0.00584183
NT	315.385	72375.2	30442	130536	318	0.15426	0.00584183
NT	333.15	72375.2	30442	130536	318	0.15426	0.00584183
NT	351.916	72375.2	30442	130536	318	0.15426	0.00584183
NT	371.739	72375.2	30442	130536	318	0.15426	0.00584183
NT	392.679	72375.2	30442	130536	318	0.15426	0.00584183
NT	414.799	72375.2	30442	130536	318	0.15426	0.00584183
NT	438.164	72375.2	30442	130536	318	0.15426	0.00584183
NT	462.845	72375.2	30442	130536	318	0.15426	0.00584183
NT	488.917	72375.2	30442	130536	318	0.15426	0.00584183
NT	516.457	72375.2	30442	130536	318	0.154182	0.00586692
NT	545.549	72375.2	30442	130536	318	0.154182	0.00586692
NT	576.279	72375.2	30442	130536	318	0.154278	0.00583576
NT	608.74	72375.2	30442	130536	318	0.154123	0.00588599
NT	643.03	72375.2	30442	130536	318	0.154142	0.00587988
NT	679.251	72375.2	30442	130536	318	0.154335	0.00581758
NT	717.513	72375.2	30442	130536	318	0.154151	0.00587712
NT	757.93	72375.2	30442	130536	318	0.154092	0.00589622
NT	800.624	72375.2	30442	130536	318	0.153897	0.00595995
NT	845.722	72375.2	30442	130536	318	0.153673	0.00603431
NT	893.361	72375.2	30442	130536	318	0.153878	0.00596631
NT	943.683	72375.2	30195.5	130536	318	0.16452	0.0032575
NT	996.84	72375.2	29867.1	130536	318	0.166015	0.0029834
NT	1052.99	72375.2	29520.2	130536	318	0.166879	0.00283466
NT	1112.31	72375.2	29478.7	130536	318	0.166301	0.00293335
NT	1174.96	72375.2	29478.7	130536	318	0.167241	0.00277437
NT	1241.14	72375.2	29478.7	130536	318	0.168208	0.002619
NT	1311.06	72375.2	29478.7	130536	318	0.167334	0.00275908
NT	1384.91	72323.9	29478.7	130536	318	0.170082	0.00234036
NT	1462.92	70435.7	29478.7	130536	318	0.173559	0.00189369
NT	1545.32	68441.1	29478.7	130536	318	0.182671	0.00106697
NT	1632.37	67354.3	29478.7	130536	318	0.19336	0.00052571
NT	1724.32	47434.8	16650.3	107037	318	0.196529	0.00042307
NT	1821.45	45083.8	16293	107037	318	0.197432	0.00039745
NT	1924.05	44565.5	15915.6	107037	318	0.194869	0.00047426
NT	2032.43	44516.7	15517	107037	318	0.197515	0.00039516
NT	2146.92	44465.2	15700.8	107037	318	0.19863	0.00036566
NT	2267.85	44410.7	15905.6	107037	318	0.199404	0.00034639
NT	2395.6	44353.2	13472.5	107037	318	0.200435	0.00032221
NT	2530.54	44292.5	14416.3	104967	318	0.196967	0.00041047
NT	2673.08	44228.3	15605.2	99359	318	0.18945	0.00068408
NT	2823.65	44160.5	16742	90837.4	318	0.186385	0.00083797
NT	2982.71	44088.9	17735	88955.5	318	0.183377	0.00101942
NT	3150.72	44013.3	18588.8	88955.5	318	0.181665	0.0011383
NT	3328.2	42825.3	18897	88955.5	318	0.179531	0.00130418
NT	3515.67	35586.1	18541	88955.5	318	0.176955	0.00153399
NT	3713.71	35067.6	18164.9	88955.5	318	0.175779	0.00165074
NT	3922.9	34834.6	17767.7	88909.8	318	0.173875	0.0018572
NT	4143.87	32210.8	17348.1	87563.7	318	0.175741	0.00165466
NT	4377.29	34328.3	16904.8	86141.8	318	0.178836	0.00136291
NT	4623.86	34379.6	16787.2	84639.8	318	0.179877	0.00127592
NT	4884.32	35123.5	17175.3	81103.7	318	0.179512	0.00130578
NT	5159.45	35560.5	16402.6	78208.1	318	0.181469	0.00115271
NT	5450.07	35689.6	16554.5	74353.5	318	0.185175	0.00090704
NT	5757.07	35597	16715.1	79462.5	318	0.188585	0.00072463
NT	6081.36	35362.2	16884.6	82031.1	318	0.187735	0.00076663
NT	6423.92	35114.1	17063.8	78426.5	318	0.1863	0.00084266
NT	6785.77	32403.8	17264	73165.6	318	0.187813	0.00076265
NT	7168.01	28725.1	18019.1	67608.3	318	0.191167	0.00060975
NT	7571.78	28209.8	18884.6	61738	318	0.194073	0.00050079
NT	7998.29	27665.4	19098.4	58402.9	318	0.197953	0.00038332
NT	8448.83	27217.4	18474.8	57486.8	318	0.201655	0.00029561
NT	8924.74	27266.9	17816.1	56175.7	318	0.206836	0.0002039
NT	9427.47	27324.9	17123.4	53547.4	318	0.21238	0.00013564
NT	9958.51	27386.3	17506	50771.1	318	0.22039	7.3866e-05
NT	10519.5	27451.1	18395.9	47684.2	318	0.225864	4.81311e-05
NT	11112	27624.1	19335.9	42202.3	318	0.231639	3.0283e-05
NT	11737.9	28438.1	20350.7	38447.3	318	0.235235	2.25577e-05
NT	12399.1	28411.6	21305.5	38722.8	318	0.238191	1.76462e-05
NT	13097.6	28496.4	22314.1	39013.8	318	0.238982	1.65152e-05
NT	13835.3	28730.4	22087.5	40435.8	318	0.242519	1.2246e-05
NT	14614.7	28977.5	21375.4	42322	318	0.243408	1.13514e-05
NT	15437.9	28900.7	20611.6	44570.6	318	0.246036	9.05533e-06
NT	16307.5	28815.4	19804.7	47192.9	318	0.248254	7.46814e-06
NT	17226.1	28978.9	19993.1	49962.9	318	0.250272	6.2573e-06
NT	18196.4	29375.9	20334.5	53527.5	318	0.247522	7.96003e-06
NT	19221.4	29821	21098.4	57281.4	318	0.248202	7.50179e-06
NT	20304.1	29883.7	21884.5	58970.1	318	0.248889	7.06458e-06
NT	21447.9	29997.2	22516.7	59881.7	318	0.249221	6.86214e-06
NT	22656	30117.1	23128.6	60844.7	318	0.24737	8.06594e-06
NT	23932.2	30238.8	23784.8	61861.9	318	0.247946	7.67099e-06
NT	25280.3	30770.6	24181.3	62805.7	318	0.248286	7.44702e-06
NT	26704.3	31508.8	24407.1	63072.9	318	0.249584	6.64733e-06
NT	28208.5	32298.9	24645.6	60393.8	318	0.249798	6.52357e-06
NT	29797.5	33133.5	24790.8	57741.6	318	0.249421	6.74325e-06
NT	31475.9	34050	24694.8	55712.2	318	0.249513	6.68847e-06
NT	33249	34717.4	24484.5	53506.9	318	0.246462	8.72757e-06
NT	35121.8	34996.1	23623.5	53686.4	318	0.244121	1.06787e-05
NT	37100.2	35247.6	22734	55582.7	318	0.242282	1.24958e-05
NT	39190	35513.3	21967.5	57399.6	318	0.240694	1.42975e-05
NT	41397.6	35607.5	21735.8	59297	318	0.238007	1.79199e-05
NT	43729.5	35067.5	22313.6	61239.8	318	0.236301	2.0653e-05
NT	46192.7	34197.8	22900.3	63291.2	318	0.235379	2.22921e-05
NT	48794.7	33279.1	23520.1	65457.2	318	0.231777	2.9947e-05
NT	51543.3	32328.4	23484	67109.8	318	0.229796	3.5155e-05
NT	54446.7	31835.8	23283.6	67863.6	318	0.229481	3.60597e-05
NT	57513.6	31762.3	23149.1	68629.3	318	0.230594	3.29611e-05
NT	60753.3	31787.4	23323.4	69425.7	318	0.230514	3.3176e-05
NT	64175.5	32439	23656.5	70393.5	318	0.228129	4.01913e-05
NT	67790.4	33237	24008.4	71411.6	318	0.227076	4.37154e-05
NT	71609	34080	24684.1	72275.5	318	0.226493	4.57902e-05
NT	75642.7	34738	25240.2	72921.4	318	0.225946	4.78199e-05
NT	79903.6	34939.3	25893.7	72746.4	318	0.227056	4.37854e-05
NT	84404.5	35167.8	26851.6	72266.1	318	0.223281	5.899e-05
NT	89158.9	36819.6	27326	71815	318	0.219733	7.77082e-05
NT	94181.1	40134.8	27438.2	71805.4	318	0.209377	0.00016937
NT	99486.3	41865.2	27668.7	71795.2	318	0.200675	0.00031681
NT	105090	43529.2	28276.9	76090.6	318	0.192544	0.00055564
NT	111010	45334.2	29528.5	75109.5	318	0.190194	0.00065092
NT	117263	47229.2	31021.5	73784.3	318	0.179674	0.00129247
NT	123868	49688.3	33590	74497.9	318	0.170217	0.0023214
NT	130846	52270.7	37822.2	74749.7	318	0.163072	0.00354452
NT	138216	54257.5	41516	74524.1	318	0.154255	0.0058435
NT	146002	56728.4	50449.3	74817.9	318	0.140876	0.0119085
NT	154226	63191.3	56386.6	75144.9	318	0.124882	0.0259532
NT	162913	67106.2	61031.6	84689.5	318	0.0935516	0.0958432
NT	172090	72384.1	62830.1	96762.5	318	0.0690143	0.219703
NT	181784	76856.8	67405	121143	318	0.0492063	0.38182
NT	192023	84232	74373.9	119758	318	0.0329626	0.55811
NT	202840	92557.4	79401.7	126270	318	0.0187476	0.739112
NT	214266	96987.6	80555.9	133565	318	0.0129398	0.818208
NT	226335	102768	76460.1	141134	318	0.0136719	0.808117
NT	239084	107946	76840.2	154036	318	0.0213068	0.705058
NT	252552	105645	72264.7	152106	318	0.0182441	0.745874
NT	266778	111352	71757.4	172725	318	-0.003476	0.950769
NT	281805	117380	70775.9	189472	318	-0.0419448	0.456051
NT	297679	141740	98392.9	261672	318	-0.0766994	0.172451
NT	314447	147379	107045	359433	318	-0.0744935	0.185165
NT	332160	151453	107332	487591	318	-0.0550257	0.328012
NT	350870	153416	101351	614396	318	-0.0463692	0.409901
NT	370634	165052	83015.1	697415	318	-0.0365969	0.515522
NT	391512	172402	82796.9	785212	318	-0.0472399	0.401156
NT	413565	180343	84171.7	882501	318	-0.0667638	0.235146
NT	436861	396194	151472	1.02331e+06	318	-0.103919	0.0641906
NT	461469	709109	179618	1.46876e+06	318	-0.11283	0.0443733
NT	487463	748542	190150	1.33465e+06	318	-0.117048	0.036958
NT	514921	352445	201176	1.72224e+06	318	-0.125329	0.0254209
NT	543926	362326	198968	1.83142e+06	318	-0.130677	0.0197462
NT	574565	371517	200934	1.83142e+06	318	-0.130325	0.0200823
NT	606930	414437	205950	1.83142e+06	318	-0.168499	0.00257386
NT	641118	382801	234772	1.83142e+06	318	-0.180129	0.00125558
NT	677232	511525	237099	1.83142e+06	318	-0.210642	0.0001543
NT	715379	633596	239562	1.83142e+06	318	-0.222033	6.5028e-05
NT	755676	742770	356566	1.83142e+06	318	-0.241892	1.29167e-05
NT	798243	904279	339985	1.92463e+06	318	-0.241493	1.33619e-05
NT	843207	904279	320199	2.40969e+06	318	-0.228607	3.8681e-05
NT	890704	904279	326468	2.40969e+06	318	-0.204878	0.00023489
NT	940877	904279	335548	2.40969e+06	318	-0.169727	0.00239096
NT	993876	904279	379921	2.40969e+06	318	-0.158888	0.0045073
NT	1.04986e+06	904279	436994	2.40969e+06	318	-0.138385	0.0135136
NT	1.109e+06	1.07988e+06	619357	2.32769e+06	318	-0.133518	0.0172061
NT	1.17147e+06	1.14347e+06	587996	1.86136e+06	318	-0.146426	0.00892326
NT	1237454	1.07988e+06	658293	1.86136e+06	318	-0.154228	0.00585216
NT	1.30716e+06	1.07988e+06	728898	1.86136e+06	318	-0.182724	0.00106336
NT	1.38079e+06	1.34493e+06	768778	2.25088e+06	318	-0.193206	0.00053125
NT	1.45857e+06	1.44163e+06	839922	2.40969e+06	318	-0.196952	0.0004109
NT	1.54073e+06	1.59496e+06	862327	2.40969e+06	318	-0.212929	0.0001302
NT	1.62752e+06	1.68946e+06	962586	2.82916e+06	318	-0.213896	0.00012111
NT	1.71919e+06	1.68946e+06	1.12466e+06	3.25048e+06	318	-0.192079	0.00057338
NT	1.81603e+06	1.97966e+06	1.12466e+06	3.2737e+06	318	-0.166192	0.0029523
NT	1.91833e+06	2.0133e+06	1.12466e+06	3.2737e+06	318	-0.142727	0.0108275
NT	2.02639e+06	2.0133e+06	1.12466e+06	3.2737e+06	318	-0.133469	0.0172473
NT	2.14053e+06	2.0133e+06	1.14679e+06	3.2737e+06	318	-0.121045	0.0309289
NT	2.26111e+06	2.48956e+06	1.43268e+06	3.2737e+06	318	-0.119788	0.0327272
NT	2.38847e+06	2.48956e+06	1.43268e+06	3.39811e+06	318	-0.104338	0.0631177
NT	2.52301e+06	2.48956e+06	1.43268e+06	3.39811e+06	318	-0.0830521	0.139474
NT	2.66513e+06	2.48956e+06	1.43268e+06	3.39811e+06	318	-0.057376	0.307742
NT	2.81526e+06	2.48956e+06	1.43268e+06	3.39811e+06	318	-0.0304224	0.588854
NT	2.97384e+06	2.48956e+06	1.43268e+06	3.39811e+06	318	-0.0100326	0.85856
NT	3.14135e+06	2.48956e+06	1.43268e+06	3.39811e+06	318	-0.001763	0.975019
NT	3.3183e+06	2.48956e+06	1.43268e+06	3.39811e+06	318	0.00596077	0.915679
NT	3.50522e+06	2.48956e+06	1.43268e+06	3.39811e+06	318	0.0190401	0.735192
NT	3.70266e+06	2.48956e+06	1.43268e+06	3.39811e+06	318	0.0233788	0.677909
NT	3.91123e+06	2.48956e+06	1.43268e+06	3.39811e+06	318	0.0228508	0.684789
NT	4.13155e+06	2.48956e+06	1.43268e+06	3.39811e+06	318	0.0291423	0.604636
NT	4.36427e+06	2.48956e+06	1.43268e+06	3.39811e+06	318	0.0381255	0.498124
NT	4.61011e+06	2.48956e+06	1.43268e+06	3.39811e+06	318	0.046963	0.403924
NT	4.86979e+06	2.48956e+06	1.43268e+06	3.39811e+06	318	0.0530732	0.345493
NT	5.1441e+06	2.48956e+06	1.43268e+06	3.39811e+06	318	0.0576487	0.305444
NT	5.43387e+06	2.48956e+06	1.43268e+06	3.39811e+06	318	0.0617827	0.272006
NT	5.73995e+06	2.48956e+06	1.43268e+06	3.39811e+06	318	0.0629258	0.263218
NT	6.06328e+06	2.48956e+06	1.43268e+06	3.39811e+06	318	0.0629258	0.263218
NT	6.40482e+06	2.48956e+06	1.43268e+06	3.39811e+06	318	0.0629258	0.263218
NT	6.7656e+06	2.48956e+06	1.43268e+06	3.39811e+06	318	0.0633443	0.26005
NT	7.1467e+06	2.48956e+06	1.43268e+06	3.39811e+06	318	0.0642566	0.253234
NT	7.54926e+06	2.48956e+06	1.43268e+06	3.39811e+06	318	0.0648186	0.249099
NT	7.97451e+06	2.48956e+06	1.43268e+06	3.39811e+06	318	0.0648961	0.248532
NT	8.4237e+06	2.48956e+06	1.43268e+06	3.39811e+06	318	0.0648961	0.248532
NT	8.8982e+06	2.48956e+06	1.43268e+06	3.39811e+06	318	0.0648961	0.248532
NT	9.39943e+06	2.48956e+06	1.43268e+06	3.39811e+06	318	0.0648186	0.249099
NT	9.92889e+06	2.48956e+06	1.43268e+06	3.39811e+06	318	0.0648186	0.249099
NT	1.04882e+07	2.48956e+06	1.43268e+06	3.39811e+06	318	0.0648186	0.249099
NT	1.1079e+07	2.48956e+06	1.43268e+06	3.39811e+06	318	0.0648186	0.249099
NT	11703040	2.48956e+06	1.43268e+06	3.39811e+06	318	0.0648186	0.249099
LC	214.905	60760	27800.5	268944	318	0.15426	0.00584183
LC	227.01	60760	27800.5	268944	318	0.15426	0.00584183
LC	239.797	60760	27800.5	268944	318	0.15426	0.00584183
LC	253.305	60760	27800.5	268944	318	0.15426	0.00584183
LC	267.574	60760	27800.5	268944	318	0.15426	0.00584183
LC	282.646	60760	27800.5	268944	318	0.15426	0.00584183
LC	298.567	60760	27800.5	268944	318	0.15426	0.00584183
LC	315.385	60760	27800.5	268944	318	0.15426	0.00584183
LC	333.15	60760	27800.5	268944	318	0.15426	0.00584183
LC	351.916	60760	27800.5	268944	318	0.15426	0.00584183
LC	371.739	60760	27800.5	268944	318	0.15426	0.00584183
LC	392.679	60760	27800.5	268944	318	0.15426	0.00584183
LC	414.799	60760	27800.5	268944	318	0.15426	0.00584183
LC	438.164	60760	27800.5	268944	318	0.15426	0.00584183
LC	462.845	60760	27800.5	268944	318	0.15426	0.00584183
LC	488.917	60760	27800.5	268944	318	0.15426	0.00584183
LC	516.457	60760	27800.5	268944	318	0.154182	0.00586692
LC	545.549	60760	27800.5	268944	318	0.154182	0.00586692
LC	576.279	60760	27800.5	268944	318	0.154278	0.00583576
LC	608.74	60760	27800.5	268944	318	0.154123	0.00588599
LC	643.03	60760	27800.5	268944	318	0.154142	0.00587988
LC	679.251	60760	27800.5	268944	318	0.154335	0.00581758
LC	717.513	60760	27800.5	268944	318	0.154151	0.00587712
LC	757.93	60760	27800.5	268944	318	0.154092	0.00589622
LC	800.624	60760	27800.5	268944	318	0.153897	0.00595995
LC	845.722	60760	27800.5	263626	318	0.153673	0.00603431
LC	893.361	60760	27800.5	263626	318	0.153878	0.00596631
LC	943.683	60029.3	27595.9	263626	318	0.16452	0.0032575
LC	996.84	60029.3	27595.9	263626	318	0.166015	0.0029834
LC	1052.99	60029.3	27595.9	263626	318	0.166879	0.00283466
LC	1112.31	60029.3	27323.4	263626	318	0.166301	0.00293335
LC	1174.96	59242.7	27323.4	263626	318	0.167241	0.00277437
LC	1241.14	59242.7	27073.8	259544	318	0.168208	0.002619
LC	1311.06	58650.3	27073.8	259544	318	0.167334	0.00275908
LC	1384.91	58650.3	26860.9	259544	318	0.170082	0.00234036
LC	1462.92	58650.3	26566.8	256983	318	0.173559	0.00189369
LC	1545.32	57445.8	26566.8	256983	318	0.182671	0.00106697
LC	1632.37	57445.8	25370.3	256983	318	0.19336	0.00052571
LC	1724.32	57247.4	24421.5	247342	318	0.196529	0.00042307
LC	1821.45	56872.8	24109.8	247342	318	0.197432	0.00039745
LC	1924.05	55398.6	23348	224308	318	0.194869	0.00047426
LC	2032.43	54799.4	23112	218675	318	0.197515	0.00039516
LC	2146.92	54263.6	21997.5	212380	318	0.19863	0.00036566
LC	2267.85	54263.6	23348	212380	318	0.199404	0.00034639
LC	2395.6	54056.3	23348	210396	318	0.200435	0.00032221
LC	2530.54	54263.6	23089.6	207498	318	0.196967	0.00041047
LC	2673.08	54056.3	21997.5	207498	318	0.18945	0.00068408
LC	2823.65	54067.1	21997.5	207498	318	0.186385	0.00083797
LC	2982.71	54263.6	21997.5	207498	318	0.183377	0.00101942
LC	3150.72	54263.6	21997.5	207498	318	0.181665	0.0011383
LC	3328.2	56378.6	21957.8	210396	318	0.179531	0.00130418
LC	3515.67	56627.8	21997.5	207498	318	0.176955	0.00153399
LC	3713.71	56732.1	22125	205557	318	0.175779	0.00165074
LC	3922.9	56680	22644.6	205557	318	0.173875	0.0018572
LC	4143.87	56296.9	22670.2	205557	318	0.175741	0.00165466
LC	4377.29	57561.2	22638.4	205557	318	0.178836	0.00136291
LC	4623.86	59242.7	23167.3	205557	318	0.179877	0.00127592
LC	4884.32	59444.5	23229.6	198413	318	0.179512	0.00130578
LC	5159.45	61900.3	24096.7	202328	318	0.181469	0.00115271
LC	5450.07	62782.2	25164.4	184334	318	0.185175	0.00090704
LC	5757.07	63303	25668.8	192659	318	0.188585	0.00072463
LC	6081.36	63234.9	26092.1	180144	318	0.187735	0.00076663
LC	6423.92	64129.3	27571	179692	318	0.1863	0.00084266
LC	6785.77	64151.9	27450.8	171438	318	0.187813	0.00076265
LC	7168.01	66462.2	28157.4	170293	318	0.191167	0.00060975
LC	7571.78	67602.8	27952.8	173080	318	0.194073	0.00050079
LC	7998.29	68805.8	30095.8	166370	318	0.197953	0.00038332
LC	8448.83	69727	30438.5	174079	318	0.201655	0.00029561
LC	8924.74	71184.8	31172.1	170615	318	0.206836	0.0002039
LC	9427.47	71040.7	31729.8	176444	318	0.21238	0.00013564
LC	9958.51	74065.7	33723.7	184529	318	0.22039	7.3866e-05
LC	10519.5	74557.6	35081.6	186805	318	0.225864	4.81311e-05
LC	11112	75210.5	34754.8	198985	318	0.231639	3.0283e-05
LC	11737.9	75609.4	34654.6	211976	318	0.235235	2.25577e-05
LC	12399.1	73985.5	34987.2	209651	318	0.238191	1.76462e-05
LC	13097.6	74280.1	36146.8	204372	318	0.238982	1.65152e-05
LC	13835.3	74561.3	36119.1	198047	318	0.242519	1.2246e-05
LC	14614.7	72894.4	34968.6	207590	318	0.243408	1.13514e-05
LC	15437.9	74267.2	35606.7	202068	318	0.246036	9.05533e-06
LC	16307.5	76512.6	35825.5	193167	318	0.248254	7.46814e-06
LC	17226.1	76840.9	36694.6	193264	318	0.250272	6.2573e-06
LC	18196.4	75356.8	37262.2	192077	318	0.247522	7.96003e-06
LC	19221.4	74603.3	38096.5	186112	318	0.248202	7.50179e-06
LC	20304.1	75219.3	38036	181168	318	0.248889	7.06458e-06
LC	21447.9	75444.3	38364.8	175280	318	0.249221	6.86214e-06
LC	22656	75842.1	38952.1	180876	318	0.24737	8.06594e-06
LC	23932.2	73871.1	39746.7	179371	318	0.247946	7.67099e-06
LC	25280.3	72775.9	39799.3	181435	318	0.248286	7.44702e-06
LC	26704.3	72372	39435.8	182789	318	0.249584	6.64733e-06
LC	28208.5	71605.1	39409.4	181056	318	0.249798	6.52357e-06
LC	29797.5	71929.2	38930.5	179959	318	0.249421	6.74325e-06
LC	31475.9	73390.6	39056.9	180985	318	0.249513	6.68847e-06
LC	33249	74281	39694.7	174879	318	0.246462	8.72757e-06
LC	35121.8	71419.6	40290.9	177576	318	0.244121	1.06787e-05
LC	37100.2	71857.2	40818	176938	318	0.242282	1.24958e-05
LC	39190	72548.5	40852.9	176283	318	0.240694	1.42975e-05
LC	41397.6	71933.6	41125.9	173573	318	0.238007	1.79199e-05
LC	43729.5	71444.4	41419.4	167023	318	0.236301	2.0653e-05
LC	46192.7	72926.2	42695.3	164070	318	0.235379	2.22921e-05
LC	48794.7	72122.6	42699.2	159990	318	0.231777	2.9947e-05
LC	51543.3	70993.1	42743.3	154277	318	0.229796	3.5155e-05
LC	54446.7	70532.6	42883	155560	318	0.229481	3.60597e-05
LC	57513.6	71596.8	44305.2	151155	318	0.230594	3.29611e-05
LC	60753.3	73367	45321.8	152668	318	0.230514	3.3176e-05
LC	64175.5	74098.4	44921.7	152256	318	0.228129	4.01913e-05
LC	67790.4	76046.5	45073.2	151672	318	0.227076	4.37154e-05
LC	71609	77239.7	45333.2	147785	318	0.226493	4.57902e-05
LC	75642.7	78117.5	45594.7	144611	318	0.225946	4.78199e-05
LC	79903.6	77114.3	46178.8	144233	318	0.227056	4.37854e-05
LC	84404.5	79277.6	46997.1	141246	318	0.223281	5.899e-05
LC	89158.9	82985.8	47992.9	133894	318	0.219733	7.77082e-05
LC	94181.1	85086.3	47786.9	130730	318	0.209377	0.00016937
LC	99486.3	86108.6	48325.2	130168	318	0.200675	0.00031681
LC	105090	86548.1	49863.1	129332	318	0.192544	0.00055564
LC	111010	87110.2	51208	133538	318	0.190194	0.00065092
LC	117263	87217.1	53370.3	138729	318	0.179674	0.00129247
LC	123868	88114.1	55748.9	143235	318	0.170217	0.0023214
LC	130846	88685.5	57546.3	149571	318	0.163072	0.00354452
LC	138216	92475.6	57168	150919	318	0.154255	0.0058435
LC	146002	94709.8	59225.1	151137	318	0.140876	0.0119085
LC	154226	98184.8	62481.6	150033	318	0.124882	0.0259532
LC	162913	100485	63239.2	151551	318	0.0935516	0.0958432
LC	172090	103544	66112.4	155016	318	0.0690143	0.219703
LC	181784	106931	66318.9	157824	318	0.0492063	0.38182
LC	192023	109176	68680.9	156269	318	0.0329626	0.55811
LC	202840	110086	72321.3	157160	318	0.0187476	0.739112
LC	214266	111236	77122.8	157431	318	0.0129398	0.818208
LC	226335	114735	80987.1	158567	318	0.0136719	0.808117
LC	239084	121302	85061.7	166921	318	0.0213068	0.705058
LC	252552	122796	84352.4	168471	318	0.0182441	0.745874
LC	266778	126456	87491.5	173384	318	-0.003476	0.950769
LC	281805	128651	90940	175850	318	-0.0419448	0.456051
LC	297679	134112	96428.8	179021	318	-0.0766994	0.172451
LC	314447	142358	100985	187269	318	-0.0744935	0.185165
LC	332160	150036	105915	194448	318	-0.0550257	0.328012
LC	350870	155337	109208	202791	318	-0.0463692	0.409901
LC	370634	159781	112397	216008	318	-0.0365969	0.515522
LC	391512	167132	117223	223278	318	-0.0472399	0.401156
LC	413565	173237	116013	232433	318	-0.0667638	0.235146
LC	436861	179117	122234	251150	318	-0.103919	0.0641906
LC	461469	186658	126414	263265	318	-0.11283	0.0443733
LC	487463	192491	131922	291393	318	-0.117048	0.036958
LC	514921	195635	142060	310582	318	-0.125329	0.0254209
LC	543926	204172	147281	328426	318	-0.130677	0.0197462
LC	574565	212619	152049	347060	318	-0.130325	0.0200823
LC	606930	227211	157350	385362	318	-0.168499	0.00257386
LC	641118	234100	164266	432574	318	-0.180129	0.00125558
LC	677232	244450	167406	490173	318	-0.210642	0.0001543
LC	715379	260368	176503	578927	318	-0.222033	6.5028e-05
LC	755676	284737	182021	683502	318	-0.241892	1.29167e-05
LC	798243	288981	196215	719676	318	-0.241493	1.33619e-05
LC	843207	312481	207418	934149	318	-0.228607	3.8681e-05
LC	890704	336272	218373	1.05736e+06	318	-0.204878	0.00023489
LC	940877	384557	235998	1.07997e+06	318	-0.169727	0.00239096
LC	993876	433304	252255	1224830	318	-0.158888	0.0045073
LC	1.04986e+06	505365	272323	1.36381e+06	318	-0.138385	0.0135136
LC	1.109e+06	567295	306488	1.5378e+06	318	-0.133518	0.0172061
LC	1.17147e+06	626486	331458	1.56828e+06	318	-0.146426	0.00892326
LC	1237454	693335	352825	1.67315e+06	318	-0.154228	0.00585216
LC	1.30716e+06	721400	377065	1.85274e+06	318	-0.182724	0.00106336
LC	1.38079e+06	921099	420786	1.91111e+06	318	-0.193206	0.00053125
LC	1.45857e+06	1.05761e+06	456358	2.04964e+06	318	-0.196952	0.0004109
LC	1.54073e+06	1.07013e+06	466918	2.19321e+06	318	-0.212929	0.0001302
LC	1.62752e+06	1.14423e+06	515785	2.39036e+06	318	-0.213896	0.00012111
LC	1.71919e+06	1.21693e+06	559903	2.41112e+06	318	-0.192079	0.00057338
LC	1.81603e+06	1.4131e+06	643730	2.48295e+06	318	-0.166192	0.0029523
LC	1.91833e+06	1.4779e+06	668488	2.56963e+06	318	-0.142727	0.0108275
LC	2.02639e+06	1.54367e+06	756191	2.67306e+06	318	-0.133469	0.0172473
LC	2.14053e+06	1.67207e+06	923488	2.70582e+06	318	-0.121045	0.0309289
LC	2.26111e+06	1.79214e+06	986208	2.7666e+06	318	-0.119788	0.0327272
LC	2.38847e+06	1.9651e+06	1.05812e+06	2.86177e+06	318	-0.104338	0.0631177
LC	2.52301e+06	2.05384e+06	1.13315e+06	2.91765e+06	318	-0.0830521	0.139474
LC	2.66513e+06	2.14369e+06	1.2983e+06	3.0372e+06	318	-0.057376	0.307742
LC	2.81526e+06	2.28536e+06	1.35387e+06	3.1714e+06	318	-0.0304224	0.588854
LC	2.97384e+06	2.43396e+06	1.44944e+06	3.19846e+06	318	-0.0100326	0.85856
LC	3.14135e+06	2.46789e+06	1.48399e+06	3.32212e+06	318	-0.001763	0.975019
LC	3.3183e+06	2.47505e+06	1.57854e+06	3.38606e+06	318	0.00596077	0.915679
LC	3.50522e+06	2.50376e+06	1.61461e+06	3.44356e+06	318	0.0190401	0.735192
LC	3.70266e+06	2.52004e+06	1.72799e+06	3.46848e+06	318	0.0233788	0.677909
LC	3.91123e+06	2.55063e+06	1.76339e+06	3.47244e+06	318	0.0228508	0.684789
LC	4.13155e+06	2.58106e+06	1.80494e+06	3.60587e+06	318	0.0291423	0.604636
LC	4.36427e+06	2.61978e+06	1.87656e+06	3.65265e+06	318	0.0381255	0.498124
LC	4.61011e+06	2.65362e+06	1.91093e+06	3.68307e+06	318	0.046963	0.403924
LC	4.86979e+06	2.67355e+06	1.91093e+06	3.82456e+06	318	0.0530732	0.345493
LC	5.1441e+06	2.68305e+06	1.97196e+06	3.84126e+06	318	0.0576487	0.305444
LC	5.43387e+06	2.6984e+06	1.97196e+06	3.92536e+06	318	0.0617827	0.272006
LC	5.73995e+06	2.6984e+06	1.97196e+06	3.98474e+06	318	0.0629258	0.263218
LC	6.06328e+06	2.6984e+06	1.97196e+06	3.98474e+06	318	0.0629258	0.263218
LC	6.40482e+06	2.6984e+06	1.97196e+06	3.98474e+06	318	0.0629258	0.263218
LC	6.7656e+06	2.6984e+06	1.97196e+06	3.98474e+06	318	0.0633443	0.26005
LC	7.1467e+06	2.6984e+06	1.97196e+06	3.98474e+06	318	0.0642566	0.253234
LC	7.54926e+06	2.6984e+06	1.97196e+06	4.0175e+06	318	0.0648186	0.249099
LC	7.97451e+06	2.6984e+06	1.97196e+06	4.0175e+06	318	0.0648961	0.248532
LC	8.4237e+06	2.6984e+06	1.97196e+06	4.0175e+06	318	0.0648961	0.248532
LC	8.8982e+06	2.6984e+06	1.97196e+06	4.0175e+06	318	0.0648961	0.248532
LC	9.39943e+06	2.6984e+06	1.97196e+06	4.0175e+06	318	0.0648186	0.249099
LC	9.92889e+06	2.6984e+06	1.97196e+06	4.0175e+06	318	0.0648186	0.249099
LC	1.04882e+07	2.6984e+06	1.97196e+06	4.0175e+06	318	0.0648186	0.249099
LC	1.1079e+07	2.6984e+06	1.97196e+06	4.0175e+06	318	0.0648186	0.249099
LC	11703040	2.6984e+06	1.97196e+06	4.0175e+06	318	0.0648186	0.249099

### Sheet: Sheet 10 All IUCN Ne quartiles
IUCN	Generations	median_Ne	lq_Ne	uq_Ne
CR	214.905	46843.4	11888.4	154023
CR	227.01	46843.4	11888.4	154023
CR	239.797	46843.4	11888.4	154023
CR	253.305	46843.4	11888.4	154023
CR	267.574	46843.4	11888.4	154023
CR	282.646	46843.4	11888.4	154023
CR	298.567	46843.4	11888.4	154023
CR	315.385	46843.4	11888.4	154023
CR	333.15	46843.4	11888.4	154023
CR	351.916	46843.4	11888.4	154023
CR	371.739	46843.4	11888.4	154023
CR	392.679	46843.4	11888.4	154023
CR	414.799	46843.4	11888.4	154023
CR	438.164	46843.4	11888.4	154023
CR	462.845	46843.4	11888.4	154023
CR	488.917	46843.4	11888.4	154023
CR	516.457	46843.4	11888.4	154023
CR	545.549	46843.4	11888.4	154023
CR	576.279	46843.4	11888.4	154023
CR	608.74	46843.4	11888.4	154023
CR	643.03	46843.4	11888.4	154023
CR	679.251	46843.4	11888.4	154023
CR	717.513	46843.4	11888.4	154023
CR	757.93	46843.4	11888.4	154023
CR	800.624	46843.4	11888.4	154023
CR	845.722	46843.4	11888.4	154023
CR	893.361	46843.4	11888.4	154023
CR	943.683	33523.5	11872.3	132634
CR	996.84	31975	11625.5	132634
CR	1052.99	30339.4	11364.8	132634
CR	1112.31	28611.6	11012.5	132634
CR	1174.96	26786.5	10139.8	132291
CR	1241.14	24858.6	9217.97	130857
CR	1311.06	22822.1	8244.21	129342
CR	1384.91	21711.6	7215.6	127742
CR	1462.92	21711.6	6071.83	126403
CR	1545.32	21711.6	5925.99	126403
CR	1632.37	21711.6	5771.26	126403
CR	1724.32	21711.6	5607.81	126403
CR	1821.45	21711.6	5435.16	126403
CR	1924.05	18616.8	5260.88	126403
CR	2032.43	13920.2	5430.36	126403
CR	2146.92	12649	5511.47	126403
CR	2267.85	12649	5484.09	126403
CR	2395.6	12649	5416.31	126403
CR	2530.54	12649	5403.95	126403
CR	2673.08	12649	5545.45	126403
CR	2823.65	12649	6335.74	126403
CR	2982.71	12649	7170.55	126403
CR	3150.72	12649	8052.39	126403
CR	3328.2	12632.8	8588.98	126403
CR	3515.67	12470.9	8827.01	126403
CR	3713.71	12876.2	8954.05	126403
CR	3922.9	13537.7	9088.25	126403
CR	4143.87	13978.1	9230	126403
CR	4377.29	14140.2	9283.13	125695
CR	4623.86	14621	8933.27	119709
CR	4884.32	15609	8559.54	113387
CR	5159.45	16652.6	8164.75	106709
CR	5450.07	17755	7747.73	99835.9
CR	5757.07	18793.2	7307.22	94885.8
CR	6081.36	19618.9	7864.1	89657
CR	6423.92	20491	8676.78	92648.7
CR	6785.77	21412.3	8654.93	98567.8
CR	7168.01	24140	8631.25	106980
CR	7571.78	27257.8	8701.83	110433
CR	7998.29	30551.2	8916.8	103330
CR	8448.83	32837.7	9143.87	95930.6
CR	8924.74	34636.6	9263.59	88114.3
CR	9427.47	35703.1	9479.27	79857.7
CR	9958.51	36507.6	9908.28	77633.4
CR	10519.5	37357.4	10075.1	79954.5
CR	11112	38255.1	10251.4	84792.9
CR	11737.9	36422	10185.3	89903.9
CR	12399.1	34105.6	9922.25	94594.2
CR	13097.6	32902	10119.7	98946.8
CR	13835.3	31630.5	10350.9	92181.3
CR	14614.7	30287.4	10596.9	94221.7
CR	15437.9	32267.3	10810	96377
CR	16307.5	34776.4	10994.9	98653.7
CR	17226.1	37339.3	11159.7	98904.4
CR	18196.4	39293.1	11328.8	97187.1
CR	19221.4	41388.8	11451.9	95516.2
CR	20304.1	41077.5	11512	93751.2
CR	21447.9	40738.9	12063.7	91886.7
CR	22656	40102.2	12738.9	89694.5
CR	23932.2	38628	13429.2	86628.5
CR	25280.3	37070.7	14619.6	83247.8
CR	26704.3	35425.7	16153.4	79676.6
CR	28208.5	34079.1	17766.6	79234.5
CR	29797.5	33311.7	19751.7	78957.2
CR	31475.9	32501	21859.4	78756.5
CR	33249	32378.9	24050.8	79051.6
CR	35121.8	34894.6	26284.2	79363.4
CR	37100.2	38293	27299.9	80449.8
CR	39190	41882.8	27042.2	82235.4
CR	41397.6	45723.2	26843.4	83857.1
CR	43729.5	50136.5	26972.5	85570.1
CR	46192.7	54783.3	27980.1	87393.1
CR	48794.7	58627.7	29449.9	88860.9
CR	51543.3	60550.8	31002.5	90205.3
CR	54446.7	61200.2	32569.8	92910.8
CR	57513.6	61601.6	34128.6	93202.2
CR	60753.3	64500.4	35775.2	93494.4
CR	64175.5	63818.5	37471.3	97408.5
CR	67790.4	62421.2	39321.5	101937
CR	71609	60970.2	41312.1	103611
CR	75642.7	59432.7	42953.2	106791
CR	79903.6	60128.7	44005.8	110483
CR	84404.5	61205.3	45205.3	115819
CR	89158.9	62342.6	47471.5	124494
CR	94181.1	63888.4	50511.1	122377
CR	99486.3	64055.8	52990	117976
CR	105090	68279.9	52913.6	115691
CR	111010	72742	54086.2	114189
CR	117263	81390.9	55144	112603
CR	123868	87087.5	56421.5	116077
CR	130846	92898.8	61584.1	131717
CR	138216	98518.8	62809.1	138444
CR	146002	102963	64424.8	128353
CR	154226	104891	66549.9	129400
CR	162913	108170	68327.7	130934
CR	172090	117815	67196.9	137161
CR	181784	128379	66739.5	138484
CR	192023	132892	66345.1	154660
CR	202840	134696	65928.4	172974
CR	214266	128553	65693.8	183644
CR	226335	130467	62661.3	186885
CR	239084	132490	59410.2	190312
CR	252552	134714	60786.3	200791
CR	266778	137765	63482.1	236816
CR	281805	176693	72518.9	292695
CR	297679	181218	76228.9	340596
CR	314447	170039	80562.4	433071
CR	332160	167740	84356.6	530768
CR	350870	172181	87858.5	653050
CR	370634	176196	93008	796558
CR	391512	205526	99907.4	589430
CR	413565	210690	108059	780620
CR	436861	214802	121672	996795
CR	461469	218972	133968	996861
CR	487463	223374	145775	817036
CR	514921	226512	155562	886007
CR	543926	229509	153454	1.13595e+06
CR	574565	243100	165068	1.15569e+06
CR	606930	279759	181564	1.18017e+06
CR	641118	359522	190072	1.20603e+06
CR	677232	606790	227144	1.22827e+06
CR	715379	891867	266161	1.28213e+06
CR	755676	1.04374e+06	290087	1.34432e+06
CR	798243	979544	314226	1.43094e+06
CR	843207	672756	306847	1.60723e+06
CR	890704	569630	299222	1.60723e+06
CR	940877	603326	257865	1.60723e+06
CR	993876	676172	263844	1.60723e+06
CR	1.04986e+06	673742	261939	1.60723e+06
CR	1.109e+06	854755	313994	1.44527e+06
CR	1.17147e+06	1.24096e+06	436811	1.67245e+06
CR	1237454	1.33209e+06	351138	1.76183e+06
CR	1.30716e+06	1.33209e+06	444571	1.76183e+06
CR	1.38079e+06	1.52367e+06	456951	2.07014e+06
CR	1.45857e+06	1.52367e+06	1.02134e+06	2.36632e+06
CR	1.54073e+06	1.72015e+06	1.31986e+06	2.44384e+06
CR	1.62752e+06	1.85561e+06	1.44011e+06	3.0445e+06
CR	1.71919e+06	1.96784e+06	1.44011e+06	3.12299e+06
CR	1.81603e+06	1.96784e+06	1.44011e+06	3.12299e+06
CR	1.91833e+06	1.96784e+06	1.44011e+06	3.12299e+06
CR	2.02639e+06	1.96784e+06	1.44011e+06	3.12299e+06
CR	2.14053e+06	1.96784e+06	1.44011e+06	3.12299e+06
CR	2.26111e+06	1.96784e+06	1.44011e+06	3.12299e+06
CR	2.38847e+06	1.96784e+06	1.44011e+06	3.12299e+06
CR	2.52301e+06	1.96784e+06	1.44011e+06	3.12299e+06
CR	2.66513e+06	1.96784e+06	1.57783e+06	3.12299e+06
CR	2.81526e+06	2.204e+06	1.70547e+06	3.12299e+06
CR	2.97384e+06	2.33876e+06	1.70547e+06	3.12299e+06
CR	3.14135e+06	2.33876e+06	1.70547e+06	3.12299e+06
CR	3.3183e+06	2.33876e+06	1.70547e+06	3.12299e+06
CR	3.50522e+06	2.33876e+06	1.70547e+06	3.12299e+06
CR	3.70266e+06	2.33876e+06	1.70547e+06	3.12299e+06
CR	3.91123e+06	2.49055e+06	1.75362e+06	3.12299e+06
CR	4.13155e+06	2.53711e+06	1.75362e+06	3.32542e+06
CR	4.36427e+06	2.53711e+06	1.75362e+06	3.32542e+06
CR	4.61011e+06	2.53711e+06	1.75362e+06	3.32542e+06
CR	4.86979e+06	2.53711e+06	1.75362e+06	3.32542e+06
CR	5.1441e+06	2.53711e+06	1.75362e+06	3.32542e+06
CR	5.43387e+06	2.53711e+06	1.75362e+06	3.32542e+06
CR	5.73995e+06	2.53711e+06	1.75362e+06	3.32542e+06
CR	6.06328e+06	2.53711e+06	1.75362e+06	3.32542e+06
CR	6.40482e+06	2.53711e+06	1.75362e+06	3.32542e+06
CR	6.7656e+06	2.53711e+06	1.75362e+06	3.32542e+06
CR	7.1467e+06	2.53711e+06	1.75362e+06	3.32542e+06
CR	7.54926e+06	2.53711e+06	1.75362e+06	3.32542e+06
CR	7.97451e+06	2.53711e+06	1.75362e+06	3.32542e+06
CR	8.4237e+06	2.53711e+06	1.75362e+06	3.32542e+06
CR	8.8982e+06	2.53711e+06	1.75362e+06	3.32542e+06
CR	9.39943e+06	2.53711e+06	1.75362e+06	3.32542e+06
CR	9.92889e+06	2.53711e+06	1.75362e+06	3.32542e+06
CR	1.04882e+07	2.53711e+06	1.75362e+06	3.32542e+06
CR	1.1079e+07	2.53711e+06	1.75362e+06	3.32542e+06
CR	11703040	2.53711e+06	1.75362e+06	3.32542e+06
EN	214.905	22295.9	6940.87	60827.2
EN	227.01	22295.9	6940.87	60827.2
EN	239.797	22295.9	6940.87	60827.2
EN	253.305	22295.9	6940.87	60827.2
EN	267.574	22295.9	6940.87	60827.2
EN	282.646	22295.9	6940.87	60827.2
EN	298.567	22295.9	6940.87	60827.2
EN	315.385	22295.9	6940.87	60827.2
EN	333.15	22295.9	6940.87	60827.2
EN	351.916	22295.9	6940.87	60827.2
EN	371.739	22295.9	6940.87	60827.2
EN	392.679	22295.9	6940.87	60827.2
EN	414.799	22295.9	6940.87	60827.2
EN	438.164	22295.9	6940.87	60827.2
EN	462.845	22295.9	6940.87	60827.2
EN	488.917	22295.9	6940.87	60827.2
EN	516.457	22295.9	6940.87	60827.2
EN	545.549	22295.9	6940.87	60827.2
EN	576.279	22295.9	6940.87	60827.2
EN	608.74	22295.9	6940.87	60827.2
EN	643.03	22295.9	6940.87	60827.2
EN	679.251	22295.9	6940.87	60827.2
EN	717.513	22295.9	6940.87	60827.2
EN	757.93	22295.9	6940.87	60827.2
EN	800.624	22295.9	6940.87	60827.2
EN	845.722	22295.9	6940.87	60827.2
EN	893.361	22295.9	6940.87	60827.2
EN	943.683	22295.9	6940.87	60827.2
EN	996.84	22295.9	6940.87	60827.2
EN	1052.99	22295.9	6940.87	60827.2
EN	1112.31	22295.9	6940.87	60827.2
EN	1174.96	22295.9	6940.87	60827.2
EN	1241.14	22295.9	6986.72	60827.2
EN	1311.06	22295.9	7043.4	60827.2
EN	1384.91	22295.9	7103.28	60827.2
EN	1462.92	22295.9	7166.53	60827.2
EN	1545.32	22295.9	7233.35	60827.2
EN	1632.37	22295.9	7303.93	60827.2
EN	1724.32	22295.9	7378.48	60827.2
EN	1821.45	22295.9	7997.19	60827.2
EN	1924.05	22295.9	8695.88	60827.2
EN	2032.43	22295.9	9459.63	60827.2
EN	2146.92	22295.9	10281.4	60628.3
EN	2267.85	22295.9	11379	60344.5
EN	2395.6	22295.9	12833.3	60044.7
EN	2530.54	22295.9	14369.5	59728
EN	2673.08	22570.7	15282	59393.5
EN	2823.65	24604.8	15970.8	59040.1
EN	2982.71	26753.5	16649.8	58863.1
EN	3150.72	30690.9	17257.9	58863.1
EN	3328.2	32683.6	17900.2	58863.1
EN	3515.67	32956.8	18224.8	58863.1
EN	3713.71	33245.3	18224.8	58863.1
EN	3922.9	33550.1	18224.8	58863.1
EN	4143.87	33872	18224.8	58863.1
EN	4377.29	34212.1	18224.8	61052.7
EN	4623.86	35066	18358.5	63430.5
EN	4884.32	34950.8	19050.2	64892.1
EN	5159.45	35449.5	19780.8	59293
EN	5450.07	34102.3	20552.5	62490.6
EN	5757.07	33592.8	18482.8	65868.3
EN	6081.36	33054.5	18955.1	67777.5
EN	6423.92	32485.9	20030.1	73411.3
EN	6785.77	31885.3	21165.8	74210.6
EN	7168.01	32765.8	22365.4	72766.9
EN	7571.78	30580.7	23632.6	73360
EN	7998.29	29872.7	24455.2	76895.3
EN	8448.83	29872	23626.3	73507.8
EN	8924.74	31343.4	22711.1	67640.5
EN	9427.47	33726.4	22797.6	61442.7
EN	9958.51	36243.7	23294	58045.9
EN	10519.5	31475.9	23818.4	59199.9
EN	11112	30964.6	23527.3	60928.5
EN	11737.9	28803.9	21740.8	62754.5
EN	12399.1	30998.2	19853.7	64683.4
EN	13097.6	33316.2	16173.7	66242.6
EN	13835.3	32624.1	15133	67784.7
EN	14614.7	31624.4	15054.2	69413.6
EN	15437.9	30620.3	14970.9	70163.2
EN	16307.5	29848.5	14882.9	71821.2
EN	17226.1	29033.3	14807.7	73490.3
EN	18196.4	28172.1	15801.2	75244.9
EN	19221.4	27324.8	16786.3	78608.5
EN	20304.1	26779.7	17387.9	79093.7
EN	21447.9	26221.8	17970	80275.5
EN	22656	26179	18730.8	81523.8
EN	23932.2	26154.3	19733.8	82686.1
EN	25280.3	27631.9	20808.7	81135.3
EN	26704.3	29102.5	20783.8	80198.6
EN	28208.5	28580.1	20760.9	79576.6
EN	29797.5	31461.1	20784.9	78919.5
EN	31475.9	32741	21911.4	78225.4
EN	33249	33720.8	23461	78534.4
EN	35121.8	34470.5	23836.2	80109.1
EN	37100.2	35262.4	23570.2	81592.1
EN	39190	36045	23500.4	83158.7
EN	41397.6	36326.7	23453.3	84813.6
EN	43729.5	36624.3	23503.6	86963.3
EN	46192.7	36938.6	23816.9	89129.3
EN	48794.7	36898.6	24407.8	91417.4
EN	51543.3	36705.8	25353.3	93742.4
EN	54446.7	36502.2	26323.7	93170.3
EN	57513.6	36116.2	27421.9	92442.2
EN	60753.3	35474.5	28581.9	91514.5
EN	64175.5	36448.1	28627.2	90447.2
EN	67790.4	38176.4	28507.2	89604.1
EN	71609	40155.7	28891.8	88915.5
EN	75642.7	42265.4	29614.3	88152.3
EN	79903.6	44494	30310.3	87346.1
EN	84404.5	46771.5	30581.1	87571.7
EN	89158.9	48214	30094.4	87897.8
EN	94181.1	52434.8	30162.1	88292.3
EN	99486.3	55513.6	31292.3	89274.9
EN	105090	58837.3	32506	90927.3
EN	111010	62348.1	34050.2	92779.2
EN	117263	66141.3	35840.4	94777.5
EN	123868	68238.9	35969.8	97201.4
EN	130846	69965.2	36421.7	102309
EN	138216	71889.7	38072.6	107412
EN	146002	73870.8	41521.2	109617
EN	154226	75963.6	45617.7	117376
EN	162913	78208.4	51147.6	126104
EN	172090	80736.7	55155.5	134060
EN	181784	83407.4	59701.1	136021
EN	192023	86310.2	59739	137899
EN	202840	89886.3	62364.1	139086
EN	214266	93663.9	65096.8	146058
EN	226335	97789.8	67261.9	155345
EN	239084	103104	72615.6	166511
EN	252552	108718	82096	178153
EN	266778	114868	81057.2	219069
EN	281805	122802	83893.4	238528
EN	297679	131182	86700.1	284679
EN	314447	140477	89520.6	337979
EN	332160	151089	92362.7	365971
EN	350870	165407	99136.4	414171
EN	370634	177528	99501.7	488758
EN	391512	178540	101916	522203
EN	413565	210097	130293	547791
EN	436861	192167	131790	809482
EN	461469	214512	108837	1.07886e+06
EN	487463	257828	120327	1.107e+06
EN	514921	294401	132816	962033
EN	543926	320686	163285	1.01636e+06
EN	574565	282306	169751	1.02451e+06
EN	606930	373406	191363	1.20147e+06
EN	641118	429313	191473	1.59734e+06
EN	677232	442674	211782	1.65365e+06
EN	715379	680949	230682	1.90798e+06
EN	755676	497704	244128	2.16026e+06
EN	798243	620216	245715	2.16026e+06
EN	843207	757507	258836	2.16026e+06
EN	890704	983816	277976	2.16026e+06
EN	940877	1.20735e+06	301421	2.16026e+06
EN	993876	1.553e+06	388558	2.37253e+06
EN	1.04986e+06	1.74528e+06	423273	2.46026e+06
EN	1.109e+06	1.74528e+06	456220	2.64702e+06
EN	1.17147e+06	1.7543e+06	506538	2.64702e+06
EN	1237454	1.7543e+06	539948	2.64702e+06
EN	1.30716e+06	1.7543e+06	913518	2.64702e+06
EN	1.38079e+06	1.80602e+06	949747	2.64702e+06
EN	1.45857e+06	1.7543e+06	985964	2.83304e+06
EN	1.54073e+06	1.7543e+06	1.15578e+06	2.83304e+06
EN	1.62752e+06	2.15691e+06	1.03377e+06	2.83304e+06
EN	1.71919e+06	2.17884e+06	1.08308e+06	2.98913e+06
EN	1.81603e+06	2.17884e+06	1.13517e+06	2.98913e+06
EN	1.91833e+06	2.17884e+06	1.25492e+06	2.98913e+06
EN	2.02639e+06	2.17884e+06	1.29893e+06	2.98913e+06
EN	2.14053e+06	2.35455e+06	1.64914e+06	2.98913e+06
EN	2.26111e+06	2.56622e+06	1.74979e+06	3.15543e+06
EN	2.38847e+06	2.72323e+06	1.74979e+06	3.15543e+06
EN	2.52301e+06	2.72781e+06	1.74979e+06	3.15543e+06
EN	2.66513e+06	2.72781e+06	1.74979e+06	3.15543e+06
EN	2.81526e+06	2.72781e+06	1.74979e+06	3.15543e+06
EN	2.97384e+06	2.72781e+06	1.74979e+06	3.15543e+06
EN	3.14135e+06	2.72781e+06	1.74979e+06	3.15543e+06
EN	3.3183e+06	2.72781e+06	1.74979e+06	3.15543e+06
EN	3.50522e+06	2.72781e+06	1.74979e+06	3.15543e+06
EN	3.70266e+06	2.77114e+06	1.96657e+06	3.15543e+06
EN	3.91123e+06	2.77114e+06	1.96657e+06	3.28407e+06
EN	4.13155e+06	2.77114e+06	1.96657e+06	3.28407e+06
EN	4.36427e+06	2.77114e+06	1.96657e+06	3.28407e+06
EN	4.61011e+06	2.77114e+06	1.96657e+06	3.28407e+06
EN	4.86979e+06	2.77114e+06	1.96657e+06	3.28407e+06
EN	5.1441e+06	2.77114e+06	1.96657e+06	3.28407e+06
EN	5.43387e+06	2.77114e+06	1.96657e+06	3.28407e+06
EN	5.73995e+06	2.77114e+06	1.96657e+06	3.28407e+06
EN	6.06328e+06	2.77114e+06	1.96657e+06	3.28407e+06
EN	6.40482e+06	2.77114e+06	1.96657e+06	3.28407e+06
EN	6.7656e+06	2.77114e+06	1.96657e+06	3.28407e+06
EN	7.1467e+06	2.77114e+06	1.96657e+06	3.28407e+06
EN	7.54926e+06	2.77114e+06	1.96657e+06	3.28407e+06
EN	7.97451e+06	2.77114e+06	1.96657e+06	3.28407e+06
EN	8.4237e+06	2.77114e+06	1.96657e+06	3.28407e+06
EN	8.8982e+06	2.77114e+06	1.96657e+06	3.28407e+06
EN	9.39943e+06	2.77114e+06	1.96657e+06	3.28407e+06
EN	9.92889e+06	2.77114e+06	1.96657e+06	3.28407e+06
EN	1.04882e+07	2.77114e+06	1.96657e+06	3.28407e+06
EN	1.1079e+07	2.77114e+06	1.96657e+06	3.28407e+06
EN	11703040	2.77114e+06	1.96657e+06	3.28407e+06
VU	214.905	59807.7	12081.5	162388
VU	227.01	59807.7	12081.5	162388
VU	239.797	59807.7	12081.5	162388
VU	253.305	59807.7	12081.5	162388
VU	267.574	59807.7	12081.5	162388
VU	282.646	59807.7	12081.5	162388
VU	298.567	59807.7	12081.5	162388
VU	315.385	59807.7	12081.5	162388
VU	333.15	59807.7	12081.5	162388
VU	351.916	59807.7	12081.5	162388
VU	371.739	59807.7	12081.5	162388
VU	392.679	59807.7	12081.5	162388
VU	414.799	59807.7	12081.5	162388
VU	438.164	59807.7	12081.5	162388
VU	462.845	59807.7	12081.5	162388
VU	488.917	59807.7	12081.5	162388
VU	516.457	59807.7	12081.5	162388
VU	545.549	59807.7	12081.5	162388
VU	576.279	59807.7	12081.5	162388
VU	608.74	59807.7	12081.5	162388
VU	643.03	59807.7	12081.5	162388
VU	679.251	59807.7	12081.5	162388
VU	717.513	59807.7	12081.5	162388
VU	757.93	59807.7	12081.5	162388
VU	800.624	59807.7	12081.5	162388
VU	845.722	59807.7	12081.5	162388
VU	893.361	59807.7	12081.5	162388
VU	943.683	59807.7	12081.5	154739
VU	996.84	59807.7	12081.5	143218
VU	1052.99	59807.7	12081.5	131248
VU	1112.31	59807.7	12081.5	131248
VU	1174.96	59807.7	12081.5	131248
VU	1241.14	59807.7	12081.5	131248
VU	1311.06	59807.7	12081.5	131248
VU	1384.91	59109.7	12001.3	131248
VU	1462.92	45525	11883.5	131248
VU	1545.32	41622.3	11759.1	128741
VU	1632.37	21156.6	8294.07	128741
VU	1724.32	21156.6	8294.07	128741
VU	1821.45	21156.6	8257.1	128741
VU	1924.05	21156.6	8140.46	128741
VU	2032.43	21156.6	8017.23	128741
VU	2146.92	21156.6	7887.07	128741
VU	2267.85	21156.6	7850.28	128741
VU	2395.6	21156.6	7850.28	128741
VU	2530.54	22937.9	8953.49	128741
VU	2673.08	24940.5	9972.06	128741
VU	2823.65	27056	10091.5	128741
VU	2982.71	29290.6	10753.5	128741
VU	3150.72	31651.1	12608.9	128741
VU	3328.2	34144.6	14568.8	128741
VU	3515.67	36778.5	16639.1	128741
VU	3713.71	39560.8	18428.8	128741
VU	3922.9	42499.8	20716.7	128741
VU	4143.87	41625	21065.3	128741
VU	4377.29	40150.8	21433.5	128741
VU	4623.86	38593.6	21822.4	128741
VU	4884.32	37935.8	22233.3	128741
VU	5159.45	41439	22458.7	128741
VU	5450.07	39470.2	21810.4	128741
VU	5757.07	37390.5	21125.6	128741
VU	6081.36	37114.5	20402.2	128741
VU	6423.92	38789.3	20544.1	128741
VU	6785.77	40558.5	21436.5	128741
VU	7168.01	42427.4	20557.7	128741
VU	7571.78	44401.5	19340.9	128741
VU	7998.29	46263.5	18055.6	134072
VU	8448.83	48225.3	17294.3	147006
VU	8924.74	50297.6	17421.2	155227
VU	9427.47	52486.6	17555.3	159074
VU	9958.51	54798.9	17696.9	163137
VU	10519.5	57241.5	17846.5	167429
VU	11112	60258.5	18050.4	171963
VU	11737.9	63534.2	18572.6	175382
VU	12399.1	66994.4	19124.3	173390
VU	13097.6	70649.6	19707	169858
VU	13835.3	74510.6	20322.5	166128
VU	14614.7	78348.6	20469.6	149975
VU	15437.9	82217.2	19973.1	120708
VU	16307.5	80812.6	20643.1	124483
VU	17226.1	78057.8	22446.4	130380
VU	18196.4	75147.8	24351.3	136609
VU	19221.4	72608.6	25493.4	136538
VU	20304.1	70116.8	26002.8	131613
VU	21447.9	67484.5	26540.9	127678
VU	22656	64704	27109.3	123522
VU	23932.2	61834.9	26879.1	119132
VU	25280.3	60079.8	26394.9	117875
VU	26704.3	59318.3	25112	114849
VU	28208.5	60813.5	23778.9	111652
VU	29797.5	62278.1	23804.9	108276
VU	31475.9	63364.5	23835.8	105893
VU	33249	64512.1	23477.6	108809
VU	35121.8	65724.3	23091.4	112268
VU	37100.2	66695	22827.4	109055
VU	39190	61665.4	22548.5	98511.2
VU	41397.6	56352.4	22413.2	91072.5
VU	43729.5	51204.4	22632.4	89358.9
VU	46192.7	47777.4	22863.9	87548.8
VU	48794.7	45741.4	23117.7	85636.7
VU	51543.3	45388.9	23795.1	83683.1
VU	54446.7	45016.6	24510.7	81647.2
VU	57513.6	44857.4	26578	79496.5
VU	60753.3	42192.6	28920.1	77242.9
VU	64175.5	41834	29441.6	76948.2
VU	67790.4	45242.4	29786.5	77716.2
VU	71609	46448.3	29911.9	78527.4
VU	75642.7	47346.2	31004.8	74822.6
VU	79903.6	48294.7	32293.2	68226.1
VU	84404.5	49518.6	33097.2	71466.7
VU	89158.9	51031.7	35671.6	75609.6
VU	94181.1	52630.1	38391.1	79985.8
VU	99486.3	54449.2	41187.6	80386.8
VU	105090	52564.9	43937.8	80269.7
VU	111010	57772.6	46843	81852.4
VU	117263	60775.8	48295.9	82171
VU	123868	61790.3	45997.5	85342.2
VU	130846	68794	47479.8	90398.3
VU	138216	73333.4	47364.6	95512.4
VU	146002	72981.1	51518.8	104672
VU	154226	76292.5	56799.1	114390
VU	162913	82061.6	61470.8	123640
VU	172090	88155.8	62551.5	130975
VU	181784	92439.6	64898.8	138733
VU	192023	99961.3	67378.3	146928
VU	202840	104943	69921.6	154362
VU	214266	115820	72394.8	151640
VU	226335	130467	75007.4	170444
VU	239084	141410	77896.2	189739
VU	252552	145847	78739.4	183576
VU	266778	147157	85103.7	190592
VU	281805	153846	98372.4	197084
VU	297679	159898	111764	246733
VU	314447	161802	130427	336574
VU	332160	165412	137038	263395
VU	350870	163328	129667	284629
VU	370634	173224	125884	305505
VU	391512	176852	134974	327556
VU	413565	180684	131085	351119
VU	436861	215022	129901	376342
VU	461469	202775	128500	402739
VU	487463	193780	127171	430308
VU	514921	204454	133735	950599
VU	543926	215750	130890	1.03484e+06
VU	574565	279009	139111	1.03484e+06
VU	606930	348155	181552	1.03484e+06
VU	641118	495728	201733	613715
VU	677232	346029	209267	868446
VU	715379	349097	209887	1.00579e+06
VU	755676	341594	296114	1.03484e+06
VU	798243	523028	289515	1.55164e+06
VU	843207	654537	307911	1.78019e+06
VU	890704	867141	317265	1.7988e+06
VU	940877	868446	332821	1.73195e+06
VU	993876	868446	308120	1.7988e+06
VU	1.04986e+06	750154	249249	1.7988e+06
VU	1.109e+06	750154	239555	1.7988e+06
VU	1.17147e+06	750154	319852	1.80423e+06
VU	1237454	882663	530634	1.84409e+06
VU	1.30716e+06	1.03484e+06	721849	2.74905e+06
VU	1.38079e+06	1.32801e+06	882663	2.88004e+06
VU	1.45857e+06	1.80367e+06	882663	2.88004e+06
VU	1.54073e+06	1.7988e+06	882663	3.13411e+06
VU	1.62752e+06	1.7988e+06	882663	3.13411e+06
VU	1.71919e+06	1.7988e+06	882663	3.13411e+06
VU	1.81603e+06	1.7988e+06	868446	3.13411e+06
VU	1.91833e+06	1.7988e+06	868446	3.11976e+06
VU	2.02639e+06	1.7988e+06	868446	2.88004e+06
VU	2.14053e+06	1.7988e+06	868446	2.88004e+06
VU	2.26111e+06	1.95502e+06	882663	2.88004e+06
VU	2.38847e+06	2.09862e+06	882663	3.13411e+06
VU	2.52301e+06	2.09862e+06	882663	3.13411e+06
VU	2.66513e+06	2.12049e+06	1.03484e+06	3.13411e+06
VU	2.81526e+06	2.12049e+06	1.03484e+06	3.28939e+06
VU	2.97384e+06	2.12049e+06	1.14901e+06	3.28939e+06
VU	3.14135e+06	2.74905e+06	1.40648e+06	3.82673e+06
VU	3.3183e+06	2.83044e+06	1.40648e+06	3.82673e+06
VU	3.50522e+06	2.83044e+06	1.40648e+06	3.82673e+06
VU	3.70266e+06	2.83044e+06	1.40648e+06	3.82673e+06
VU	3.91123e+06	2.83044e+06	1.40648e+06	3.82673e+06
VU	4.13155e+06	2.83044e+06	1.40648e+06	3.82673e+06
VU	4.36427e+06	2.83044e+06	1.40648e+06	3.82673e+06
VU	4.61011e+06	2.83044e+06	1.40648e+06	3.82673e+06
VU	4.86979e+06	2.83044e+06	1.40648e+06	3.82673e+06
VU	5.1441e+06	2.83044e+06	1.40648e+06	3.82673e+06
VU	5.43387e+06	2.83044e+06	1.40648e+06	3.82673e+06
VU	5.73995e+06	2.83044e+06	1.40648e+06	3.82673e+06
VU	6.06328e+06	2.83044e+06	1.40648e+06	3.82673e+06
VU	6.40482e+06	2.83044e+06	1.40648e+06	3.82673e+06
VU	6.7656e+06	2.83044e+06	1.40648e+06	3.82673e+06
VU	7.1467e+06	2.83044e+06	1.40648e+06	3.82673e+06
VU	7.54926e+06	2.83044e+06	1.40648e+06	3.82673e+06
VU	7.97451e+06	2.83044e+06	1.40648e+06	3.82673e+06
VU	8.4237e+06	2.83044e+06	1.40648e+06	3.82673e+06
VU	8.8982e+06	2.83044e+06	1.40648e+06	3.82673e+06
VU	9.39943e+06	2.83044e+06	1.40648e+06	3.82673e+06
VU	9.92889e+06	2.83044e+06	1.40648e+06	3.82673e+06
VU	1.04882e+07	2.83044e+06	1.40648e+06	3.82673e+06
VU	1.1079e+07	2.83044e+06	1.40648e+06	3.82673e+06
VU	11703040	2.83044e+06	1.40648e+06	3.82673e+06
NT	214.905	72375.2	30442	130536
NT	227.01	72375.2	30442	130536
NT	239.797	72375.2	30442	130536
NT	253.305	72375.2	30442	130536
NT	267.574	72375.2	30442	130536
NT	282.646	72375.2	30442	130536
NT	298.567	72375.2	30442	130536
NT	315.385	72375.2	30442	130536
NT	333.15	72375.2	30442	130536
NT	351.916	72375.2	30442	130536
NT	371.739	72375.2	30442	130536
NT	392.679	72375.2	30442	130536
NT	414.799	72375.2	30442	130536
NT	438.164	72375.2	30442	130536
NT	462.845	72375.2	30442	130536
NT	488.917	72375.2	30442	130536
NT	516.457	72375.2	30442	130536
NT	545.549	72375.2	30442	130536
NT	576.279	72375.2	30442	130536
NT	608.74	72375.2	30442	130536
NT	643.03	72375.2	30442	130536
NT	679.251	72375.2	30442	130536
NT	717.513	72375.2	30442	130536
NT	757.93	72375.2	30442	130536
NT	800.624	72375.2	30442	130536
NT	845.722	72375.2	30442	130536
NT	893.361	72375.2	30442	130536
NT	943.683	72375.2	30195.5	130536
NT	996.84	72375.2	29867.1	130536
NT	1052.99	72375.2	29520.2	130536
NT	1112.31	72375.2	29478.7	130536
NT	1174.96	72375.2	29478.7	130536
NT	1241.14	72375.2	29478.7	130536
NT	1311.06	72375.2	29478.7	130536
NT	1384.91	72323.9	29478.7	130536
NT	1462.92	70435.7	29478.7	130536
NT	1545.32	68441.1	29478.7	130536
NT	1632.37	67354.3	29478.7	130536
NT	1724.32	47434.8	16650.3	107037
NT	1821.45	45083.8	16293	107037
NT	1924.05	44565.5	15915.6	107037
NT	2032.43	44516.7	15517	107037
NT	2146.92	44465.2	15700.8	107037
NT	2267.85	44410.7	15905.6	107037
NT	2395.6	44353.2	13472.5	107037
NT	2530.54	44292.5	14416.3	104967
NT	2673.08	44228.3	15605.2	99359
NT	2823.65	44160.5	16742	90837.4
NT	2982.71	44088.9	17735	88955.5
NT	3150.72	44013.3	18588.8	88955.5
NT	3328.2	42825.3	18897	88955.5
NT	3515.67	35586.1	18541	88955.5
NT	3713.71	35067.6	18164.9	88955.5
NT	3922.9	34834.6	17767.7	88909.8
NT	4143.87	32210.8	17348.1	87563.7
NT	4377.29	34328.3	16904.8	86141.8
NT	4623.86	34379.6	16787.2	84639.8
NT	4884.32	35123.5	17175.3	81103.7
NT	5159.45	35560.5	16402.6	78208.1
NT	5450.07	35689.6	16554.5	74353.5
NT	5757.07	35597	16715.1	79462.5
NT	6081.36	35362.2	16884.6	82031.1
NT	6423.92	35114.1	17063.8	78426.5
NT	6785.77	32403.8	17264	73165.6
NT	7168.01	28725.1	18019.1	67608.3
NT	7571.78	28209.8	18884.6	61738
NT	7998.29	27665.4	19098.4	58402.9
NT	8448.83	27217.4	18474.8	57486.8
NT	8924.74	27266.9	17816.1	56175.7
NT	9427.47	27324.9	17123.4	53547.4
NT	9958.51	27386.3	17506	50771.1
NT	10519.5	27451.1	18395.9	47684.2
NT	11112	27624.1	19335.9	42202.3
NT	11737.9	28438.1	20350.7	38447.3
NT	12399.1	28411.6	21305.5	38722.8
NT	13097.6	28496.4	22314.1	39013.8
NT	13835.3	28730.4	22087.5	40435.8
NT	14614.7	28977.5	21375.4	42322
NT	15437.9	28900.7	20611.6	44570.6
NT	16307.5	28815.4	19804.7	47192.9
NT	17226.1	28978.9	19993.1	49962.9
NT	18196.4	29375.9	20334.5	53527.5
NT	19221.4	29821	21098.4	57281.4
NT	20304.1	29883.7	21884.5	58970.1
NT	21447.9	29997.2	22516.7	59881.7
NT	22656	30117.1	23128.6	60844.7
NT	23932.2	30238.8	23784.8	61861.9
NT	25280.3	30770.6	24181.3	62805.7
NT	26704.3	31508.8	24407.1	63072.9
NT	28208.5	32298.9	24645.6	60393.8
NT	29797.5	33133.5	24790.8	57741.6
NT	31475.9	34050	24694.8	55712.2
NT	33249	34717.4	24484.5	53506.9
NT	35121.8	34996.1	23623.5	53686.4
NT	37100.2	35247.6	22734	55582.7
NT	39190	35513.3	21967.5	57399.6
NT	41397.6	35607.5	21735.8	59297
NT	43729.5	35067.5	22313.6	61239.8
NT	46192.7	34197.8	22900.3	63291.2
NT	48794.7	33279.1	23520.1	65457.2
NT	51543.3	32328.4	23484	67109.8
NT	54446.7	31835.8	23283.6	67863.6
NT	57513.6	31762.3	23149.1	68629.3
NT	60753.3	31787.4	23323.4	69425.7
NT	64175.5	32439	23656.5	70393.5
NT	67790.4	33237	24008.4	71411.6
NT	71609	34080	24684.1	72275.5
NT	75642.7	34738	25240.2	72921.4
NT	79903.6	34939.3	25893.7	72746.4
NT	84404.5	35167.8	26851.6	72266.1
NT	89158.9	36819.6	27326	71815
NT	94181.1	40134.8	27438.2	71805.4
NT	99486.3	41865.2	27668.7	71795.2
NT	105090	43529.2	28276.9	76090.6
NT	111010	45334.2	29528.5	75109.5
NT	117263	47229.2	31021.5	73784.3
NT	123868	49688.3	33590	74497.9
NT	130846	52270.7	37822.2	74749.7
NT	138216	54257.5	41516	74524.1
NT	146002	56728.4	50449.3	74817.9
NT	154226	63191.3	56386.6	75144.9
NT	162913	67106.2	61031.6	84689.5
NT	172090	72384.1	62830.1	96762.5
NT	181784	76856.8	67405	121143
NT	192023	84232	74373.9	119758
NT	202840	92557.4	79401.7	126270
NT	214266	96987.6	80555.9	133565
NT	226335	102768	76460.1	141134
NT	239084	107946	76840.2	154036
NT	252552	105645	72264.7	152106
NT	266778	111352	71757.4	172725
NT	281805	117380	70775.9	189472
NT	297679	141740	98392.9	261672
NT	314447	147379	107045	359433
NT	332160	151453	107332	487591
NT	350870	153416	101351	614396
NT	370634	165052	83015.1	697415
NT	391512	172402	82796.9	785212
NT	413565	180343	84171.7	882501
NT	436861	396194	151472	1.02331e+06
NT	461469	709109	179618	1.46876e+06
NT	487463	748542	190150	1.33465e+06
NT	514921	352445	201176	1.72224e+06
NT	543926	362326	198968	1.83142e+06
NT	574565	371517	200934	1.83142e+06
NT	606930	414437	205950	1.83142e+06
NT	641118	382801	234772	1.83142e+06
NT	677232	511525	237099	1.83142e+06
NT	715379	633596	239562	1.83142e+06
NT	755676	742770	356566	1.83142e+06
NT	798243	904279	339985	1.92463e+06
NT	843207	904279	320199	2.40969e+06
NT	890704	904279	326468	2.40969e+06
NT	940877	904279	335548	2.40969e+06
NT	993876	904279	379921	2.40969e+06
NT	1.04986e+06	904279	436994	2.40969e+06
NT	1.109e+06	1.07988e+06	619357	2.32769e+06
NT	1.17147e+06	1.14347e+06	587996	1.86136e+06
NT	1237454	1.07988e+06	658293	1.86136e+06
NT	1.30716e+06	1.07988e+06	728898	1.86136e+06
NT	1.38079e+06	1.34493e+06	768778	2.25088e+06
NT	1.45857e+06	1.44163e+06	839922	2.40969e+06
NT	1.54073e+06	1.59496e+06	862327	2.40969e+06
NT	1.62752e+06	1.68946e+06	962586	2.82916e+06
NT	1.71919e+06	1.68946e+06	1.12466e+06	3.25048e+06
NT	1.81603e+06	1.97966e+06	1.12466e+06	3.2737e+06
NT	1.91833e+06	2.0133e+06	1.12466e+06	3.2737e+06
NT	2.02639e+06	2.0133e+06	1.12466e+06	3.2737e+06
NT	2.14053e+06	2.0133e+06	1.14679e+06	3.2737e+06
NT	2.26111e+06	2.48956e+06	1.43268e+06	3.2737e+06
NT	2.38847e+06	2.48956e+06	1.43268e+06	3.39811e+06
NT	2.52301e+06	2.48956e+06	1.43268e+06	3.39811e+06
NT	2.66513e+06	2.48956e+06	1.43268e+06	3.39811e+06
NT	2.81526e+06	2.48956e+06	1.43268e+06	3.39811e+06
NT	2.97384e+06	2.48956e+06	1.43268e+06	3.39811e+06
NT	3.14135e+06	2.48956e+06	1.43268e+06	3.39811e+06
NT	3.3183e+06	2.48956e+06	1.43268e+06	3.39811e+06
NT	3.50522e+06	2.48956e+06	1.43268e+06	3.39811e+06
NT	3.70266e+06	2.48956e+06	1.43268e+06	3.39811e+06
NT	3.91123e+06	2.48956e+06	1.43268e+06	3.39811e+06
NT	4.13155e+06	2.48956e+06	1.43268e+06	3.39811e+06
NT	4.36427e+06	2.48956e+06	1.43268e+06	3.39811e+06
NT	4.61011e+06	2.48956e+06	1.43268e+06	3.39811e+06
NT	4.86979e+06	2.48956e+06	1.43268e+06	3.39811e+06
NT	5.1441e+06	2.48956e+06	1.43268e+06	3.39811e+06
NT	5.43387e+06	2.48956e+06	1.43268e+06	3.39811e+06
NT	5.73995e+06	2.48956e+06	1.43268e+06	3.39811e+06
NT	6.06328e+06	2.48956e+06	1.43268e+06	3.39811e+06
NT	6.40482e+06	2.48956e+06	1.43268e+06	3.39811e+06
NT	6.7656e+06	2.48956e+06	1.43268e+06	3.39811e+06
NT	7.1467e+06	2.48956e+06	1.43268e+06	3.39811e+06
NT	7.54926e+06	2.48956e+06	1.43268e+06	3.39811e+06
NT	7.97451e+06	2.48956e+06	1.43268e+06	3.39811e+06
NT	8.4237e+06	2.48956e+06	1.43268e+06	3.39811e+06
NT	8.8982e+06	2.48956e+06	1.43268e+06	3.39811e+06
NT	9.39943e+06	2.48956e+06	1.43268e+06	3.39811e+06
NT	9.92889e+06	2.48956e+06	1.43268e+06	3.39811e+06
NT	1.04882e+07	2.48956e+06	1.43268e+06	3.39811e+06
NT	1.1079e+07	2.48956e+06	1.43268e+06	3.39811e+06
NT	11703040	2.48956e+06	1.43268e+06	3.39811e+06
LC	214.905	60760	27800.5	268944
LC	227.01	60760	27800.5	268944
LC	239.797	60760	27800.5	268944
LC	253.305	60760	27800.5	268944
LC	267.574	60760	27800.5	268944
LC	282.646	60760	27800.5	268944
LC	298.567	60760	27800.5	268944
LC	315.385	60760	27800.5	268944
LC	333.15	60760	27800.5	268944
LC	351.916	60760	27800.5	268944
LC	371.739	60760	27800.5	268944
LC	392.679	60760	27800.5	268944
LC	414.799	60760	27800.5	268944
LC	438.164	60760	27800.5	268944
LC	462.845	60760	27800.5	268944
LC	488.917	60760	27800.5	268944
LC	516.457	60760	27800.5	268944
LC	545.549	60760	27800.5	268944
LC	576.279	60760	27800.5	268944
LC	608.74	60760	27800.5	268944
LC	643.03	60760	27800.5	268944
LC	679.251	60760	27800.5	268944
LC	717.513	60760	27800.5	268944
LC	757.93	60760	27800.5	268944
LC	800.624	60760	27800.5	268944
LC	845.722	60760	27800.5	263626
LC	893.361	60760	27800.5	263626
LC	943.683	60029.3	27595.9	263626
LC	996.84	60029.3	27595.9	263626
LC	1052.99	60029.3	27595.9	263626
LC	1112.31	60029.3	27323.4	263626
LC	1174.96	59242.7	27323.4	263626
LC	1241.14	59242.7	27073.8	259544
LC	1311.06	58650.3	27073.8	259544
LC	1384.91	58650.3	26860.9	259544
LC	1462.92	58650.3	26566.8	256983
LC	1545.32	57445.8	26566.8	256983
LC	1632.37	57445.8	25370.3	256983
LC	1724.32	57247.4	24421.5	247342
LC	1821.45	56872.8	24109.8	247342
LC	1924.05	55398.6	23348	224308
LC	2032.43	54799.4	23112	218675
LC	2146.92	54263.6	21997.5	212380
LC	2267.85	54263.6	23348	212380
LC	2395.6	54056.3	23348	210396
LC	2530.54	54263.6	23089.6	207498
LC	2673.08	54056.3	21997.5	207498
LC	2823.65	54067.1	21997.5	207498
LC	2982.71	54263.6	21997.5	207498
LC	3150.72	54263.6	21997.5	207498
LC	3328.2	56378.6	21957.8	210396
LC	3515.67	56627.8	21997.5	207498
LC	3713.71	56732.1	22125	205557
LC	3922.9	56680	22644.6	205557
LC	4143.87	56296.9	22670.2	205557
LC	4377.29	57561.2	22638.4	205557
LC	4623.86	59242.7	23167.3	205557
LC	4884.32	59444.5	23229.6	198413
LC	5159.45	61900.3	24096.7	202328
LC	5450.07	62782.2	25164.4	184334
LC	5757.07	63303	25668.8	192659
LC	6081.36	63234.9	26092.1	180144
LC	6423.92	64129.3	27571	179692
LC	6785.77	64151.9	27450.8	171438
LC	7168.01	66462.2	28157.4	170293
LC	7571.78	67602.8	27952.8	173080
LC	7998.29	68805.8	30095.8	166370
LC	8448.83	69727	30438.5	174079
LC	8924.74	71184.8	31172.1	170615
LC	9427.47	71040.7	31729.8	176444
LC	9958.51	74065.7	33723.7	184529
LC	10519.5	74557.6	35081.6	186805
LC	11112	75210.5	34754.8	198985
LC	11737.9	75609.4	34654.6	211976
LC	12399.1	73985.5	34987.2	209651
LC	13097.6	74280.1	36146.8	204372
LC	13835.3	74561.3	36119.1	198047
LC	14614.7	72894.4	34968.6	207590
LC	15437.9	74267.2	35606.7	202068
LC	16307.5	76512.6	35825.5	193167
LC	17226.1	76840.9	36694.6	193264
LC	18196.4	75356.8	37262.2	192077
LC	19221.4	74603.3	38096.5	186112
LC	20304.1	75219.3	38036	181168
LC	21447.9	75444.3	38364.8	175280
LC	22656	75842.1	38952.1	180876
LC	23932.2	73871.1	39746.7	179371
LC	25280.3	72775.9	39799.3	181435
LC	26704.3	72372	39435.8	182789
LC	28208.5	71605.1	39409.4	181056
LC	29797.5	71929.2	38930.5	179959
LC	31475.9	73390.6	39056.9	180985
LC	33249	74281	39694.7	174879
LC	35121.8	71419.6	40290.9	177576
LC	37100.2	71857.2	40818	176938
LC	39190	72548.5	40852.9	176283
LC	41397.6	71933.6	41125.9	173573
LC	43729.5	71444.4	41419.4	167023
LC	46192.7	72926.2	42695.3	164070
LC	48794.7	72122.6	42699.2	159990
LC	51543.3	70993.1	42743.3	154277
LC	54446.7	70532.6	42883	155560
LC	57513.6	71596.8	44305.2	151155
LC	60753.3	73367	45321.8	152668
LC	64175.5	74098.4	44921.7	152256
LC	67790.4	76046.5	45073.2	151672
LC	71609	77239.7	45333.2	147785
LC	75642.7	78117.5	45594.7	144611
LC	79903.6	77114.3	46178.8	144233
LC	84404.5	79277.6	46997.1	141246
LC	89158.9	82985.8	47992.9	133894
LC	94181.1	85086.3	47786.9	130730
LC	99486.3	86108.6	48325.2	130168
LC	105090	86548.1	49863.1	129332
LC	111010	87110.2	51208	133538
LC	117263	87217.1	53370.3	138729
LC	123868	88114.1	55748.9	143235
LC	130846	88685.5	57546.3	149571
LC	138216	92475.6	57168	150919
LC	146002	94709.8	59225.1	151137
LC	154226	98184.8	62481.6	150033
LC	162913	100485	63239.2	151551
LC	172090	103544	66112.4	155016
LC	181784	106931	66318.9	157824
LC	192023	109176	68680.9	156269
LC	202840	110086	72321.3	157160
LC	214266	111236	77122.8	157431
LC	226335	114735	80987.1	158567
LC	239084	121302	85061.7	166921
LC	252552	122796	84352.4	168471
LC	266778	126456	87491.5	173384
LC	281805	128651	90940	175850
LC	297679	134112	96428.8	179021
LC	314447	142358	100985	187269
LC	332160	150036	105915	194448
LC	350870	155337	109208	202791
LC	370634	159781	112397	216008
LC	391512	167132	117223	223278
LC	413565	173237	116013	232433
LC	436861	179117	122234	251150
LC	461469	186658	126414	263265
LC	487463	192491	131922	291393
LC	514921	195635	142060	310582
LC	543926	204172	147281	328426
LC	574565	212619	152049	347060
LC	606930	227211	157350	385362
LC	641118	234100	164266	432574
LC	677232	244450	167406	490173
LC	715379	260368	176503	578927
LC	755676	284737	182021	683502
LC	798243	288981	196215	719676
LC	843207	312481	207418	934149
LC	890704	336272	218373	1.05736e+06
LC	940877	384557	235998	1.07997e+06
LC	993876	433304	252255	1224830
LC	1.04986e+06	505365	272323	1.36381e+06
LC	1.109e+06	567295	306488	1.5378e+06
LC	1.17147e+06	626486	331458	1.56828e+06
LC	1237454	693335	352825	1.67315e+06
LC	1.30716e+06	721400	377065	1.85274e+06
LC	1.38079e+06	921099	420786	1.91111e+06
LC	1.45857e+06	1.05761e+06	456358	2.04964e+06
LC	1.54073e+06	1.07013e+06	466918	2.19321e+06
LC	1.62752e+06	1.14423e+06	515785	2.39036e+06
LC	1.71919e+06	1.21693e+06	559903	2.41112e+06
LC	1.81603e+06	1.4131e+06	643730	2.48295e+06
LC	1.91833e+06	1.4779e+06	668488	2.56963e+06
LC	2.02639e+06	1.54367e+06	756191	2.67306e+06
LC	2.14053e+06	1.67207e+06	923488	2.70582e+06
LC	2.26111e+06	1.79214e+06	986208	2.7666e+06
LC	2.38847e+06	1.9651e+06	1.05812e+06	2.86177e+06
LC	2.52301e+06	2.05384e+06	1.13315e+06	2.91765e+06
LC	2.66513e+06	2.14369e+06	1.2983e+06	3.0372e+06
LC	2.81526e+06	2.28536e+06	1.35387e+06	3.1714e+06
LC	2.97384e+06	2.43396e+06	1.44944e+06	3.19846e+06
LC	3.14135e+06	2.46789e+06	1.48399e+06	3.32212e+06
LC	3.3183e+06	2.47505e+06	1.57854e+06	3.38606e+06
LC	3.50522e+06	2.50376e+06	1.61461e+06	3.44356e+06
LC	3.70266e+06	2.52004e+06	1.72799e+06	3.46848e+06
LC	3.91123e+06	2.55063e+06	1.76339e+06	3.47244e+06
LC	4.13155e+06	2.58106e+06	1.80494e+06	3.60587e+06
LC	4.36427e+06	2.61978e+06	1.87656e+06	3.65265e+06
LC	4.61011e+06	2.65362e+06	1.91093e+06	3.68307e+06
LC	4.86979e+06	2.67355e+06	1.91093e+06	3.82456e+06
LC	5.1441e+06	2.68305e+06	1.97196e+06	3.84126e+06
LC	5.43387e+06	2.6984e+06	1.97196e+06	3.92536e+06
LC	5.73995e+06	2.6984e+06	1.97196e+06	3.98474e+06
LC	6.06328e+06	2.6984e+06	1.97196e+06	3.98474e+06
LC	6.40482e+06	2.6984e+06	1.97196e+06	3.98474e+06
LC	6.7656e+06	2.6984e+06	1.97196e+06	3.98474e+06
LC	7.1467e+06	2.6984e+06	1.97196e+06	3.98474e+06
LC	7.54926e+06	2.6984e+06	1.97196e+06	4.0175e+06
LC	7.97451e+06	2.6984e+06	1.97196e+06	4.0175e+06
LC	8.4237e+06	2.6984e+06	1.97196e+06	4.0175e+06
LC	8.8982e+06	2.6984e+06	1.97196e+06	4.0175e+06
LC	9.39943e+06	2.6984e+06	1.97196e+06	4.0175e+06
LC	9.92889e+06	2.6984e+06	1.97196e+06	4.0175e+06
LC	1.04882e+07	2.6984e+06	1.97196e+06	4.0175e+06
LC	1.1079e+07	2.6984e+06	1.97196e+06	4.0175e+06
LC	11703040	2.6984e+06	1.97196e+06	4.0175e+06
