## Supplementary material for "The relationship of genetic diversity and inbreeding to extinction risk across over 500 vertebrate diploid genomes": VGP Phase I Consortium Extended Author List

### Sheet: Author List
Author Contributions (column F)			Author Contributions, CRediT Taxonomy (column H)
a	Coordination		a	Conceptualization
b	Genome sequencing		b	Data curation
c	Genome assembly		c	Formal analysis
d	Genome manual curation		d	Funding acquisition
e	Genome annotation		e	Investigation
f	Sample coordination		f	Methodology
g	Sample collection		g	Project administration
h	Data management		h	Resources
i	Administration		i	Software
j	Outreach		j	Supervision
k	Funded genomes		k	Validation
l	Contributed genomes		l	Visualization
m	Analysis/manuscript drafting		m	Writing - original draft
			n	Writing - review and editing
First name	Middle name/initial	Last name	Email address	Category	Contributions	Contribution Description	Contributions (CRediT Taxonomy)	Funding Sources	ORCID	Acknowledgements	Affiliation 1	Affiliation 1 Address	Affiliation 1 Country	Affiliation 2	Affiliation 2 Address	Affiliation 2 Country	Affiliation 3	Affiliation 3 Address	Affiliation 3 Country	Affiliation 4	Affiliation 4 Address	Affiliation 4 Country
Giulio		Formenti	gformenti@rockefeller.edu	Banner	a, b, c, d, e, f, g, h, i, j, k, l, m, n						Vertebrate Genome Laboratory, The Rockefeller University	New York, NY 10065	USA
Dominic	E.	Absolon	da16@sanger.ac.uk	Banner	d	genome curation	b		0009-0004-5709-2249		Tree of Life, Wellcome Sanger Institute	Wellcome Genome Campus, Hinxton, CB10 1SA	UK
Linelle Ann	L.	Abueg	linellea@rockefeller.edu	Banner	c, h	Genome assembly for a lot of the species assembled at VGL from 2022-2024; training materials/development; testing of assembly methods and workflows/pipelines	b, c, e		0000-0002-6879-3954		Vertebrate Genome Laboratory, The Rockefeller University	New York, NY 10065	USA
Francine		Ackerman	234fga234@gmail.com	Banner	h, l	GCA_054954115.1 (nile crocodile), GCA_050947455.1 (Darwin's frog), GCA_054083975.1 (Asian grass frog), and several more	g, h, k		0009-0009-5957-829X	Supported by Rockefeller University start-up funds and the Howard Hughes Medical Institute	Vertebrate Genome Laboratory, The Rockefeller University	New York, NY 10065	USA
Farooq	Omar	Al-Ajli	farooq.alajli@katara.net	Banner	a, c, f, g, h, j, k, l, m	Falco peregrinus GCA_023634155.1 Falco rusticolus GCA_015220075.1 Falco biarmicus GCA_023638135.1 Falco cherrug GCA_023634085.1 Camelus dromedarius GCA_036321535.1 Equus caballus GCA_036426135.1 Chlamydotis macqueenii GCA_036417535.1 Harpia harpyja GCA_026419915.1	b, c, d, e, g, h, i, j, l, n	Katara Cultural Village Foundation	0000-0002-4692-7106		Katara Biodiversity Genomes Program	Katara Cultural Village Foundation, Doha	Qatar	Sidra Medicine	Doha	Qatar	Vertebrate Genome Laboratory, The Rockefeller University	New York, NY 10065	USA
Alexandre		Aleixo	alexandre.aleixo@itv.org	Banner	a, f, g, i, k, l	Sample collection for the following species: Trichechus inunguis, Panthera onca, Willisornis vidua, Guaruba guaruba, Morphnus guianensis and Podocnemis expansa. Coordination of personnel responsible for the genome assemblies of the following species: Trichechus inunguis, Panthera onca, Willisornis vidua, Guaruba guaruba, Morphnus guianensis and Podocnemis expansa.	d, e, g, h, j, k, n	ITV AmazonOmics project	0000-0002-7816-9725	Supported by Vale Institute of Technology funds and the Brazilian Nationa Research Council - CNPq (grant # 309243/2023-8).	Vale Institute of Technology	Belém, Pará 66055-090	Brazil
Agostinho		Antunes	aantunes@ciimar.up.pt	Banner	m	I have been involved with VGP since its early stages, regularly attending weekly calls across several groups, contributing suggestions on figure presentation and interpretation, providing edits to the manuscript, and carrying out analyses that will lead to related VGP companion manuscripts.	e, k, l, n	A.A. was supported in part by the projects U-IDB/04423/2020, UIDP/04423/2020, and FCT-2023.16062.ICDT.	0000-0002-1328-1732		CIIMAR/CIMAR, Interdisciplinary Centre of Marine and Environmental Research, University of Porto	4450–208 Porto	Portugal	Department of Biology, Faculty of Sciences, University of Porto	4169-007, Porto	Portugal
Dahiana		Arcila	dkarcila@ucsd.edu	Banner	a, f, g, l	Cyprinella venusta	d, h, k, n	NSF DEB-2144325 and NSF DEB-2015404	0000-0002-5126-1345		Scripps Institution of Oceanography, University of California San Diego	La Jolla, CA 92093	USA
Jean-Nicolas		Audet	jaudet@rockefeller.edu	Banner	g, l	Zonotrichia albicollis/GCA_047830755.1; Poecile atricapillus/GCA_030490865.1; Cyanocitta cristata/GCA_046129655.1	h	HHMI	0000-0002-0511-183X	Supported by Rockefeller University start-up funds and the Howard Hughes Medical Institute	Rockefeller University Field Research Center	Millbrook, NY 12585	USA	Laboratory of Neurogenetics of Language, The Rockefeller University	New York, NY 10065	USA	Howard Hughes Medical Institute	Chevy Chase, MD 20815	USA
Jennifer	R.	Balacco	jbalacco@rockefeller.edu	Banner	a, b, f, j, m	over 7 years of contributions	a, b, d, e, f, g, h, j, k, m, n		0000-0001-7102-1632		Vertebrate Genome Laboratory, The Rockefeller University	New York, NY 10065	USA
Alan	James Stephen	Beavan	alan.beavan@manchester.ac.uk	Banner	m	Gene gain and loss analysis using orthofinder using the phase 1 annotated genomes	c, e, f, m, n		0000-0002-8219-6742	Work was carried out on the Ada supercomputer at the University of Nottingham	Division of Evolution, Infection and Genomics, School of Biological Sciences, Faculty of Biology, Medicine and Health, University of Manchester	Manchester, M13 9PL	UK	Computational and Molecular Evolutionary Biology Group, School of Life Sciences, Faculty of Medicine and Health Sciences, The University of Nottingham	Nottingham NG7 2UH	UK
Katherine		Belov	kathy.belov@sydney.edu.au	Banner	l	Koala (GCA_003287225.3); Dugong (GCA_030035585.1); Greater bilby; Bellinger turtle	a, d, g, j	Australian Research Council - CE200100012; DP180102465 Bioplatforms Australia Threatened Species Initiative	0000-0002-9762-5554	Supported by the University of Sydney seeding funding and the NCRIS supported Bioplatforms Australia.	School of Life and Environmental Sciences, The University of Sydney	Sydney, New South Wales, 2006	Australia	ARC Centre of Excellence for Innovations in Peptide and Protein Science, The University of Sydney	Sydney, New South Wales, 2006	Australia
Ricardo		Betancur-R.	rbetancur@ucsd.edu	Banner	f, g, k, m	Fish tree quality control; sample collection and funding for Neoarius graeffei GCF_027579695.1, Cyprinella venusta, and Cyprinella lutrensis	b, d	NSF DEB-2225130	0000-0002-9512-5011		Scripps Institution of Oceanography, University of California San Diego	La Jolla, CA 92093	USA
Shelby	L	Bidwell	bidwells@ncbi.nlm.nih.gov	Banner	h	data curation and processing of genome submissions to GenBank	b				National Center for Biotechnology Information, National Library of Medicine, National Institutes of Health	Bethesda, MD 20894	USA
Matthew	T	Biegler	mbiegler@rockefeller.edu	Banner	f, g, h	Ostrich - GCA_040807025.1; Emu - GCA_036370855.1; zebra finch - GCA_048771995.1; bengalese finch - GCA_046129695.1; rock dove - GCA_036013475.2;	h		0000-0003-4331-9890		Laboratory of Neurogenetics of Language, The Rockefeller University	New York, NY 10065	USA
Iliana		Bista	iliana.bista@senckenberg.de	Banner	a, b, f, g, i, l	Working with the Sanger team since 2017 on VGP contributing to sample management & project coordination, investigation/methodology (wet lab testing, data generation), and funding acquisition/resources for experimental testing and specimen collection for genome sequencing. More specifically: Leading sample coordination and management for majority of VGP related samples at Sanger during 2017-2021. Protocol testing for HMW DNA extraction for long-read sequencing, and effects of preservation methods, and tissue types on the quality of HMWDNA extracted, which we applied for generation on VGP data sets. Leading Sanger team wet lab method testing experiment between VGP hubs, and performed wet lab experiments Data generation for various VGP species, mostly for fish genomes but also other vertebrates (amphibians, rodents). Generation of RNAseq data for use in VGP genome annotation (>20 phase I genomes). Acquisition of funding for specimen collection used for VGP genomes (fish) and performed associated fieldwork. Contributed the following 14 genomes (not including data generation mentioned above). GCA Accessions: GCA_946808225.1, GCA_963989245.1, GCA_949987555.1, GCA_963971535.1, GCA_951216825.1, GCA_964188405.1, GCA_963280865.1, GCA_963454915.1, GCA_963921795.1, GCA_963924005.1, GCA_964638095.1, GCA_900634415.1, GCA_949748355.1, GCA_949606895.1	d, e, f, g, h, n	Funding for specimen collection: Collaborative Antarctic Science Scheme fund (CASS) (CASS-174/2019) by the British Antarctic Survey awarded to Iliana Bista.	0000-0002-6155-3093	Iliana Bista was supported by Wellcome grants: WT207492 and WT206194 (awarded to Richard Durbin), 104640 and 092096 (awarded to Eric Miska). We thank the crew and science team of the James Clark Ross research vessel and the British Antarctic Survey logistics team for their support during the JR19001 research cruise.	Senckenberg Research Institute and Natural History Museum	60325 Frankfurt am Main	Germany	Tree of Life, Wellcome Sanger Institute	Wellcome Genome Campus, Hinxton, CB10 1SA	UK
Mark		Blaxter	mb35@sanger.ac.uk	Banner	a, b, f, i, l	As lead PI of the Tree of Life Programme, the Sanger 25 for 25 project, the Darwin Tree of Life project, and local "owner of the VGP genomes that went through Sanger for sequencing, assembly and/or curation. Tree of Life contributed many species.	a, d, g, n	supported by Wellcome through core funding to the Wellcome Sanger Institute (206194, https://doi.org/10.35802/206194) and the Darwin Tree of Life Discretionary Award (218328, https://doi.org/10.35802/218328).	0000-0003-2861-949X		Tree of Life, Wellcome Sanger Institute	Wellcome Genome Campus, Hinxton, CB10 1SA	UK
Kevin		Boyer	kevin.boyer@wustl.edu	Banner	e, m	I used the VRMOD tool to predict cis-regulatory modules across vertebrate genomes, specifically mammal ie Erethizon dorsatum, GCA_028451465.1.	c				Department of Genetics, Washington University School of Medicine	St. Louis, MO 63108	USA
Ingo		Braasch	braasch@msu.edu	Banner	l	I contributed the samples for the following two Phase I species: spotted gar (Lepisosteus oculatus; fLepOcu1; GCF_040954835.1) and emerald bowfin (Amia ocellicauda aka calva; GCF_036373705.1). I also helped with the taxonomic and phylogenetic questions for the main paper, particularly for fishes. This let to some revisions/constraining of nodes in the ROADIES tree. Provided comments on the flagship manuscript.	h, n	NSF EDGE FGT award #2029216 (to I.B. and A.F.)	0000-0003-4766-611X		Department of Integrative Biology, Michigan State University	East Lansing, MI 48824	USA
Ian	R	Bradbury	ibradbur@me.com	Banner	a, f, g, h, k, l	Common Lumpfish, Atlantic Halibut, Rainbow Smelt, Cunner, Acadian Redfish, Arctic charr	a, b, d, h, j	Government of Canada, NSERC			Fisheries and Oceans Canada	St. John's, Newfoundland A1A 5J	Canada
Nadolina		Brajuka	brajukanm@nih.gov	Banner	c, d	Manual curation of VGL assemblies from 2023-2024	b, e, f, i		0009-0008-6639-8791		Vertebrate Genome Laboratory, The Rockefeller University	New York, NY 10065	USA
Anne	M	Bronikowski	abroniko@msu.edu	Banner	f, g, k	Thamnophis elegans GCA_009769535.1, plus tissues for Candoia aspera, plus tissues for Anolis sagrei. Happy to review and suggest the draft manuscript	d, h, n	NSF IOS-1558071 (Bronikowski, PI)	0000-0001-6432-298X	Supported by the NSF	Dept of Ecology, Evolution, Organismal Biology, Iowa State University	Ames, IA 50010	USA	Department of Integrative Biology, Michigan State University	East Lansing, MI 48824	USA
Tom		Brown	tom.f.brown001@gmail.com	Banner	c, l, m	Genome assemblies from the Dresden hub and genome assembly quality meta-analysis, drafting figure 2	b, c, e, i, l, m, n		0000-0001-8293-4816		Max Planck Institute of Molecular Cell Biology and Genetics (MPI-CBG)	01307 Dresden	Germany	Department of Evolutionary Genetics, Leibniz Institute for Zoo and Wildlife Research (IZW)	10315 Berlin	Germany
George		Butler	george-butler@ucl.ac.uk	Banner	m	Analysis, methodology, visualization and writing for Figure 5H (Cancer Figure)	c, f, l, m, n	Prostate Cancer Foundation	0000-0002-6207-6225		University College London Cancer Institute, University College London	London WC1E 6DD	UK	The Brady Urological Institute, Johns Hopkins School of Medicine	Baltimore, MD 21287	USA
Shuo		Cao	scao7@uthsc.edu	Banner							Department of Genetics, Genomics, and Informatics, University of Tennessee Health Science Center	Memphis, TN 38163	USA
Eduardo		Charvel	edcharvel@ucsd.edu	Banner	m	k-mer repeat analysis (along with associated ancestral state reconstructions and visualizations) for Phase I manuscript	c, l, m	Minderoo Foundation Research Grant Field Museum’s Grainger Bioinformatics Center	0000-0001-8583-8491	Supported by a Minderoo Foundation Research Grant and the Field Museum’s Grainger Bioinformatics Center	Bioinformatics and Systems Biology Graduate Program, UC San Diego	La Jolla, CA 92093	USA
Ying		Chen	ychen01@rockefeller.edu	Banner	c	Assembled 80+ species	b		0000-0002-2237-6426		Vertebrate Genome Laboratory, The Rockefeller University	New York, NY 10065	USA
Claudio		Ciofi	claudio.ciofi@unifi.it	Banner	c, f, g	Funding, sample collection and shipping for Podarcis raffonei (GCA_027172205.1); Funding, sample collection and shipping, genome assembly supervision for Emys orbicularis (GCA_028017835.1)	d, h, j, n	Italian Ministry of University and Research (MIUR) PRIN 2017 program, grant number 201794ZXTL; European Commission LIFE Nature & Biodiversity program, grant number LIFE21-NAT-IT-LIFE-URCA-PROEMYS 101074714	0000-0001-8537-8659		Department of Biology, University of Florence	Sesto Fiorentino 50019	Italy
Hiram	M.	Clawson	hclawson@ucsc.edu	Banner	e, h	Brought the assemblies into the UCSC Genome Browser, established repeat masking analysis	b, i, k, l	National Human Genome Research Institute U24HG002371 National Institute of Mental Health RF1MH132662 National Science Foundation 2419522 subcontract S006079-NSF California’s Stem Cell Agency DISC0-14514 National Institute of Allergy and Infectious Diseases U24AI183870 subcontract S005829-DHHS	0000-0002-0480-0545	Supported by the University of California	UC Santa Cruz Genomics Institute	Santa Cruz, CA 95064	USA
Joanna	Clare	Collins	jcc@sanger.ac.uk	Banner	d	Manual Curation of over 40 genomes	b		0000-0001-5782-5028		Tree of Life, Wellcome Sanger Institute	Wellcome Genome Campus, Hinxton, CB10 1SA	UK
Solenne		Correard	solenne.correard@gmail.com	Banner	b, c, d, l	Assembly and curation of the Canadian Biogenome Project genomes	b, h		0000-0002-0554-5443		GenOuest, Univ Rennes, INRIA, CNRS, IRISA	35000 Rennes	France	IGEPP, INRAE, Institut Agro, University of Rennes	35000 Rennes	France
Shannon		Corrigan	shannon.corrigan@uwa.edu.au	Banner	b, c, d, f, g, h, i, k, l	I lead OceanOmics Centre and coordinate and administer Ocean Genomes. We’ve contributed 10 genomes of fishes to phase I, completing end to end workflows from sample collection to data sharing in house.	b, d, f, g, h, i, j	Minderoo Foundation	0000-0003-0093-5028	We acknowledge funding and collaborative support of the Minderoo Foundation and Minderoo OceanOmics Centre at UWA in this work and its mission to protect and restore natural ecosystems for future generations.	Minderoo OceanOmics Centre at UWA, UWA Oceans Institute, The University of Western Australia	Crawley, Western Australia 6009	Australia	Minderoo Foundation	Nedlands, Western Australia 6000	Australia
Mélanie		Couture	mcouture@rockefeller.edu	Banner	a, f, g, i	Sourced biological samples, conducted sample collection, established collection protocols, and directed international transport logistics, including the procurement of required import permits to ensure regulatory compliance. I contributed to the sampling of Zonotrichia albicollis, Poecile atricapillus and Cyanocitta cristata. I also contributed to most of the internationally acquired samples.	e, f, g, h	Rockefeller University	0000-0002-6169-8225		Vertebrate Genome Laboratory, The Rockefeller University	New York, NY 10065	USA	Rockefeller University Field Research Center	Millbrook, NY 12545	USA
Andrew	J.	Crawford	crawfordaj@gmail.com	Banner	a, f, g	I am on the VGP executive council and coordinator of amphibians. I located and facilitated most amphibian samples. I directly contributed tissues of one frog ( GCA_031893055.1) and one bird ( GCA_030867145.1) from Colombia.	a, f, h, n	N/A	0000-0003-3153-6898	Supported by Universidad de los Andes grant in basic research (INV-2021-128-2323)	Departamento de Ciencias Biológicas, Universidad de los Andes	Bogotá, 111711	Colombia
Nathália	D.R.	D'Alessandre	ndalessandre@mochsl.org.br	Banner	e	I am part of Dr. Pedro Galante’s group, and I worked on the retrocopy analyses (main Figure 3f and Figures 5b, c, and d, as well as other supplementary figures and tables). I wrote part of the Methods section related to the retrocopy analyses that I performed.	c, e, f	N. D. R. was supported by a fellowship from the Young Scientist program, Hospital Sírio-Libanês	0009-0001-7332-0182		Centro de Oncologia Molecular, Hospital Sirio-Libanes	São Paulo, São Paulo, 01308-060	Brazil
Helena	B.	da Conceicao	helena.conceicao@childrens.harvard.edu	Banner	e, m	I developed and maintained the pipeline for identifying processed pseudogenes (fig 3D and fig5B,C,D). I executed the pipeline for the species in VGP with refseq annotation, performed analysis for ortology inference and DnDs calculation. I also conceptualized the figures referent to this data and wrote methodology referent to the pipeline for the main manuscript.	a, b, c, e, f, i, k, l, m, n	FAPESP:2024/00078-4	0000-0003-3876-5407	Supported by São Paulo Research Foundation	Boston Children's Hospital	Boston, MA 02115	USA	Centro de Oncologia Molecular, Hospital Sirio-Libanes	São Paulo, São Paulo, 01308-060	Brazil
Rute	R	da Fonseca	rfonseca@sund.ku.dk	Banner	j	provided funds for VGP avian genomes for the Copenhagen Consortium	d	VILLUM FONDEN grant VKR023446	0000-0002-2805-4698		Center for Global Mountain Biodiversity, The Globe Institute, University of Copenhagen	1165 Copenhagen	Denmark	CIIMAR/CIMAR, Interdisciplinary Centre of Marine and Environmental Research, University of Porto	4450–208 Porto	Portugal
Minoli		Daigavane	minoli.daigavane@yale.edu	Banner	d, h	I organized species data, built automated workflows for geospatial analysis, created the VGP distribution maps, produced supplementary species distribution figures, and helped develop reproducible data-processing pipelines. I also helped developed the pipeline for PSMC analysis for demographic inference.	b, e, k, l				Yale University	New Haven, CT 06511	USA
Jeronymo		Dalapicolla	jdalapicolla@dse.ufpb.br	Banner	f, g, h	Along with Alexandre Aleixo, I was responsible for collecting and exporting the samples from the first phase of the Amazoomics Project to the USA: Panthera onca (GCA_046562875.2), Guaruba guaruba (GCA_045345405.1), Sarcoramphus papa (GCA_037962945.1), and Morphnus guianensis (GCA_045345515.1).	b, h	Instituto Tecnológico Vale (ITV) through the “AmazOOmics” and “Genomics of the Brazilian Bioiversity” projects.	0000-0002-4819-9720		Departamento de Sistemática e Ecologia, Centro de Ciências Exatas e da Natureza, Universidade Federal da Paraíba	João Pessoa, Paraíba, 58051-900	Brazil	Vale Institute of Technology	Belém, Pará 66055-090	Brazil
Mark		de Bruyn	m.debruyn@griffith.edu.au	Banner	a, b, c, d, e, f, g, j	I initiated, coordinated, and funded the collection of the tawny frogmouth blood samples, including permitting, and shipped these to Rockefeller. I paid Rockefeller directly for the sequencing and assembly of the genome of this taxon. I also contributed financially to the VGP on unknown other species in the form of cash payments to Copenhagen Uni (Tom Gilbert) as follows: GBP 8,600 in June 2017, and GBP 5,700 in August 2017. I also contributed financially to the VGP on 24 other genome assemblies as part of the Copenhagen Consortium.	b, c, d, e, g, h	University of Sydney	0000-0003-1528-9604	Supported by a grant from The University of Sydney Global Engagement Fund	Australian Research Centre for Human Evolution, Griffith University	Brisbane, Queensland 4111	Australia
Emma		de Jong	emma.dejong@uwa.edu.au	Banner	c, d, l	Assembly, curation, and data management for 29 Ocean Genomes genomes.	b, h, n		0000-0002-2501-6119		Minderoo OceanOmics Centre at UWA, UWA Oceans Institute, The University of Western Australia	Crawley, Western Australia 6009	Australia
Diego	N	De Panis	panis@izw-berlin.de	Banner	c	Assembly: bCicMag1 (GCA_017639555.1), fAngAng1 (GCA_013347855.1). Data coordination & Assembly: mEleMax1 (GCA_024166365.1, GCA_051911825.1), rCarCar1 (GCA_965140235.1), rLepOli2 (GCA_965140295.1), rNatDep2 (GCA_965152275.1). Data coordination & Assembly & Curation: rEreImb1 (GCA_965152235.1). Extremely early involvement in the asm qc analysis for the manuscript.	c		0000-0002-3679-9585		Department of Evolutionary Genetics, Leibniz Institute for Zoo and Wildlife Research (IZW)	10315 Berlin	Germany	Berlin Center for Genomics in Biodiversity Research	14195 Berlin	Germany
H. William		Detrich III	w.detrich@northeastern.edu	Banner	a, f, g, j, m	Cottoperca gobio	a, d, h, m, n	United States National Science Foundation grants OPP-0132032 (ICEFISH 2004 Cruise), PLR-1444167 and OPP-1955368.	0000-0002-0783-4505	Supported by the Northeastern University Marine Science Center.	Department of Marine and Environmental Sciences, Marine Science Center, Northeastern University	Nahant, MA 01908	USA
Carol		DeWeese Scott	scott@ncbi.nlm.nih.gov	Banner	a, h	Curation of BioProject hierarchies, including creating/linking umbrella BioProjects and providing correspondence with the VGP team regarding the options available at NCBI.	b		0009-0007-3455-7447		National Center for Biotechnology Information, National Library of Medicine, National Institutes of Health	Bethesda, MD 20894	USA
Mark		Diekhans	markd@ucsc.edu	Banner	e	Development of gene annotation software and approach	b, i	NIH/NHGRI U41HG007234	0000-0002-0430-0989		UC Santa Cruz Genomics Institute	Santa Cruz, CA 95064	USA
Erick		Duarte	duartetorreserick@gmail.com	Banner	d	Manual curator since 2024/10-present	b		0009-0009-1100-6583		Vertebrate Genome Laboratory, The Rockefeller University	New York, NY 10065	USA
Richard		Durbin	rd109@cam.ac.uk	Banner							Tree of Life, Wellcome Sanger Institute	Wellcome Genome Campus, Hinxton, CB10 1SA	UK	Department of Genetics, University of Cambridge	Cambridge CB2 3EH	UK
Merly		Escalona	merly.escalona@uconn.edu	Banner	a, c, l	GCF_023053635.1, Elgaria multicarinata - All CCGP initial assemblies.	c, f, h	The sample collection, sequencing data generation and genome assembly related work was supported by the California Conservation Genomics Project with funding provided to the University of California by the State of California, State Budget Act of 2019 (UC Award ID RSI-19-690224). PacBio Sequel II library prep and sequencing for CCGP related species were carried out at the DNA Technologies and Expression Analysis Cores at the UC Davis Genome Center, supported by NIH Shared Instrumentation Grant 1S10OD010786-01. Deep sequencing of Omni-C libraries used the Novaseq S4 sequencing platforms at the Vincent J. Coates Genomics Sequencing Laboratory at UC Berkeley, supported by NIH S10 OD018174 Instrumentation Grant.	0000-0003-0213-4777		Institute for Systems Genomics, University of Connecticut	Storrs, CT 06269	USA	Department of Biomolecular Engineering, University of California, Santa Cruz	Santa Cruz, CA 95064	USA
Michel		Eschenbrenner	eschenbr@mail.nih.gov	Banner	h	data curation of genome submissions to GenBank	b	N/A			National Center for Biotechnology Information, National Library of Medicine, National Institutes of Health	Bethesda, MD 20894	USA
Olivier		Fedrigo	olivier.fedrigo@gmail.com	Banner	a, b, c, d, f, g, h, i, j, m	Director of the Vertebrate Genome Lab 2016-2023; former chair of VGP Genome sequencing 2016-2023	a, b, c, d, e, f, g, h, i, j		0000-0002-6450-7551		Vertebrate Genome Laboratory, The Rockefeller University	New York, NY 10065	USA
Jonathan		Fenn	jonathan.fenn@manchester.ac.uk	Banner	e, m	Genomic miRNA annotation of VGP genomes and ancestral reconstruction of miRNA gain/loss in the vertebrate tree	c, e, l, m	BBSRC	0000-0002-9255-6975	Supported by the High-Performance Computing facilities at the University of Nottingham	Division of Evolution, Infection and Genomics, School of Biological Sciences, Faculty of Biology, Medicine and Health, University of Manchester	Manchester M13 9PL	UK	Computational and Molecular Evolutionary Biology Group, School of Life Sciences, Faculty of Medicine and Health Sciences, The University of Nottingham	Nottingham NG7 2UH	UK
Patrick		Flannery	pflannery@rockefeller.edu	Banner	f	Sample coordination for VGL	g, h		0009-0008-4343-4198		Vertebrate Genome Laboratory, The Rockefeller University	New York, NY 10065	USA
Niamh		Forde	nforde2@ed.ac.uk	Banner	e	miRNA annotation	d, h, n	UKRI BBSRC BB/X007332/1	0000-0002-3539-9643		Center for Reproductive Health, School of Regeneration and Repair, University of Edinburgh	Edinburgh EH16 4UU	UK
Simone	M	Gable	simonegable.phd@gmail.com	Banner	h, m	Sex chromosome validation and quality control, sex chromosome analysis, biological sex metadata, ancestral chromosome reconstructions	b, c, k, l, m, n		0000-0001-6656-4034		Global Futures Laboratory, Arizona State University	Phoenix, AZ 85281	USA
Pedro	AF	Galante	pgalante@mochsl.org.br	Banner	e, m	My group and I worked on the retrocopy analyses (main Figures 3f and 5b, c, and d, as well as other supplementary figures and tables), and we also contributed to Figures 3b and 3c, which involve protein-coding genes. I wrote, in the main manuscript, a version of the text corresponding to all of these figures. My students drafted the methodology for all of these analyses, and I revised it.	c, e, g, i, j, m	grant 2018/15579–8, São Paulo Research Foundation (FAPESP) to P.A.F.G.	0000-0002-4820-4155	Partially supported by funds from CNPq, Serrapilheira Foundation, and Hospital Sírio-Libanês to P.A.F.G.	Centro de Oncologia Molecular, Hospital Sirio-Libanes	São Paulo, São Paulo, 01308-060	Brazil
Rajee		Ganesan	rganesan@andrew.cmu.edu	Banner	m	Synteny data analysis for open chromatin regions	e, f, l		0000-0003-3020-8729		Ray and Stephanie Lane Department of Computational Biology, School of Computer Science, Carnegie Mellon University	Pittsburgh, PA 15213	USA
Amanda		Gardiner	ag2427@cam.ac.uk	Banner	m	I contributed to the analysis of genetic diversity and runs of homozygosity (ROH) for the phase 1 species. This included designing the methods, writing the codes to calculate heterozygosity and ROH, visualizing them, finding trends related to IUCN status, and testing for their statistical significance.	c, e, f, i, l, m		0009-0002-5518-1235	Supported by Christ's College Cambridge Emily & Gordon Bottomley Travel Fund and Postgraduate Tutor Discretionary Travel Grants	Department of Genetics, University of Cambridge	Cambridge CB2 3EH	UK
Erik		Garrison	erik.garrison@gmail.com	Banner							Department of Genetics, Genomics, and Informatics, University of Tennessee Health Science Center	Memphis, TN 38163	USA
Neil	J	Gemmell	neil.gemmell@otago.ac.nz	Banner	a, f, g, j, m	Led acquisition of genomes sequences for: Lacerta agilis GCA_009819535.1, Trichosurus vulpecula GCA_011100635.1, Porphyrio hochstetteri GCA_020800305.1 Notolabrus celidotus GCA_009762535.1 Contributed to the genome acquisition of: Corvus moneduloides GCA_009650955.1	a, d, g, h, n	Genomics Aotearoa; RSNZ Marsden grants UOO2115, UOO1308, UOA 1208; Revive and Restore Catalyst Science Fund	0000-0003-0671-3637	Supported by the University of Otago and Genomics Aotearoa	Department of Anatomy, Faculty of Biomedical Sciences, University of Otago	Dunedin 9054	New Zealand	Genomics Aotearoa, University of Otago	Dunedin 9054	New Zealand
M Thomas P		Gilbert	tgilbert@sund.ku.dk	Banner	b, c, f, g, i, l	I guess you have all these in the documents already so I won't list them	d, f, g, h, j	Danish National Research Foundation DNRF143, Carlsberg Foundation CF22-0680	0000-0002-5805-7195.		Center for Evolutionary Hologenomics, The Globe Institute, University of Copenhagen	1350 Copenhagen	Denmark	University Museum, NTNU	7012 Trondheim	Norway
François		Giudicelli	francois.giudicelli@bio.ens.psl.eu	Banner	m	Reconstruction of ancestral genomes with all Phase I genomes using AGORA	c, e, l, m		0000-0003-1320-2958		Institut de Biologie de l’ENS (IBENS), Département de biologie, École normale supérieure, CNRS, INSERM, Université PSL	75005 Paris	France
Tássia	Mangetti	Gonçalves	tassiam@wustl.edu	Banner	e, m	Developed the software VRMOD and predicted cis-regulatory modules of 309 genomes.	c, e, i	Our work was supported in part by the NIH R03AG070474, R21AG077643, R01NS123571, and 1U19NS130607.	0000-0003-2929-9686		Department of Genetics, Washington University School of Medicine	St. Louis, MO 63110	USA
Gabriela	Der Agopian	Guardia	gguardia@mochsl.org.br	Banner	e, m	I am part of Dr. Pedro Galante’s group, and I worked on the retrocopy analyses (main Figure 3f and Figures 5b, c, and d, as well as other supplementary figures and tables) and I also contributed to Figures 3b and 3c, which involve protein-coding genes. I wrote part of the Methods section related to the analyses that I performed.	c, e, f	G.D.A.G. was supported by a Young Scientist Fellowship from Hospital Sirio-Libanes and by the National Council for Scientific and Technological Development (CNPq; grant 382424/2025-5)	0000-0002-1789-2768		Centro de Oncologia Molecular, Hospital Sirio-Libanes	São Paulo, São Paulo, 01308-060	Brazil
Andrea		Guarracino	aguarracino@tgen.org	Banner	j, m	All-vs-all pangenome alignment, implicit pangenome graph construction, depth-based conservation analysis and visualization	h, i, l, n	NA	0000-0001-9744-131X		Bioinnovation and Genome Sciences, Translational Genomics Research Institute (TGen)	Phoenix, AZ 85004	USA
Anshu		Gupta	ang037@ucsd.edu	Banner	m	I have developed and inferred species tree from a 581-species VGP dataset (used as a guide tree in Phase I for CACTUS alignment) using ROADIES tool (I am the primary author of ROADIES), performed per-group gene subsampling and filtration of loci, synced up with the VGP group and performed multiple iterative analyses. I wrote the section for ROADIES in the manuscript (Supplementary section - guided by Siavash Mirarab).	f		0009-0008-8546-8986		Department of Computer Science and Engineering, UC San Diego	La Jolla, CA 92093	USA
Bettina		Haase	bettinahaase@me.com	Banner	b, c	NGS (PacBio, Illumina, 10x etc ) 2017-2020 at VGL, Genome Assembly several species, too many to list here, DNA extraction, seqeuencing optimization	e, f		0000-0001-8945-7282		Vertebrate Genome Laboratory, The Rockefeller University	New York, NY 10065	USA
Delson		Hays	dhhays@ucsd.edu	Banner	l, m	With regards to fishes: I identified potential sources of error and conflict in early drafts of the ROADIES topology, identified a mislabelled genome and confirmed its identity as an unrelated species, and contributed to the fossil calibration effort for jawless, cartilaginous, and ray-finned fishes.	b, c, k		0009-0000-1111-962X		Scripps Institution of Oceanography, University of California San Diego	La Jolla, CA 92093	USA
Glenn		Hickey	glenn.hickey@gmail.com	Banner	m	Cactus Multigenome Alignments	f, h, i		0000-0002-2280-9404		UC Santa Cruz Genomics Institute	Santa Cruz, CA 95064	USA
Michael		Hiller	michael.hiller@senckenberg.de	Banner	e, l	River dolphin, several bats, turtles, hermit, swift (all correctly listed in the VGP Table)	e, h		0000-0003-3024-1449		Senckenberg - Leibniz Institution for Biodiversity and Earth System Research	60325 Frankfurt am Main	Germany	Institute of Cell Biology and Neuroscience, Faculty of Biosciences, Goethe University Frankfurt	60438 Frankfurt am Main	Germany
Paul	M	Hime	paul.hime@wustl.edu	Banner	f, g	I coordinated and contributed samples for the following Phase I species: Chitra Chitra (GCA_052575445.1), Dermatemys mawii (GCA_054099655.1), Platysternon megacephalum (rPlaMeg1), Alepocephalus tenebrosus (fAleTen1), and Hiodon alosoides (fHioAlo1). I also coordinated and contributed samples for the following Phase I or Phase II species: Polyacanthonotus merretti, Ateleopus japonicus, Drapene punctata, Anomalurus derbianus, Carlito syrichta, Aplodontia rufa, and Cryptobranchus alleganiensis (I am unsure wich of these species might make it into the Phase I manuscript).	h		0000-0001-5322-4161	Acknowledges tissue loans from Saint Louis Zoo and University of Kansas Biodiversity Institute.	McDonnell Genome Institute, Washington University School of Medicine	St. Louis, MO 63108	USA	Department of Genetics, Washington University School of Medicine	St. Louis, MO 63110	USA
Carolyn	J	Hogg	carolyn.hogg@sydney.edu.au	Banner	l	Koala (GCA_003287225.3); Dugong (GCA_030035585.1); Greater bilby; Bellinger turtle	b, d, h, j	Australian Research Council - CE200100012; DP180102465 Bioplatforms Australia Threatened Species Initiative	0000-0002-6328-398X	Supported by the University of Sydney seed funding and the NCRIS supported Bioplatforms Australia.	School of Life and Environmental Sciences, The University of Sydney	Sydney, New South Wales, 2006	Australia	ARC Centre of Excellence for Innovations in Peptide and Protein Science, The University of Sydney	Sydney, New South Wales, 2006	Australia
Kathleen	M	Horan	kathleen.m.horan1@gmail.com	Banner	a, f, i, j	All species/samples acquired between February of 2020 and July of 2024	g, h		0009-0009-5573-5470		Vertebrate Genome Laboratory, The Rockefeller University	New York, NY 10065	USA
Kerstin		Howe	kj2@sanger.ac.uk	Banner	a, b, c, d, h, l	Coordinating and managing production of 72 assemblies in house and assembly curation for 308 externally generated assemblies.	b, f, h, i, j, k	Wellcome: 206194, https://doi.org/10.35802/206194 218328, https://doi.org/10.35802/218328	0000-0003-2237-513X	Supported by Wellcome through core funding to the Wellcome Sanger Institute (206194, https://doi.org/10.35802/206194) and the Darwin Tree of Life Discretionary Award (218328, https://doi.org/10.35802/218328).	Tree of Life, Wellcome Sanger Institute	Wellcome Genome Campus, Hinxton, CB10 1SA	UK
Danny		Jackson	dannyjacksonphd@gmail.com	Banner	m	I analyzed synteny between genomes from major vertebrate clades with unique sex chromosomes and produced a figure for the manuscript (Figure 4a).	c, l		0000-0002-1097-0997	This work was supported, in part, by the Intramural Research Program of the National Human Genome Research Institute, National Institutes of Health. The contributions of the NIH author(s) are considered Works of the United States Government. The findings and conclusions presented in this paper are those of the author(s) and do not necessarily reflect the views of the NIH or the U.S. Department of Health and Human Services.	Comparative Genomics and Reproductive Health Section, Center for Genomics and Data Science Research, National Human Genome Research Institute, National Institutes of Health	Bethesda, MD 20892	USA
Nivesh		Jain	njain@rockefeller.edu	Banner	b, c, h, l	multiple species	e, f, n		0000-0002-8134-2904		Vertebrate Genome Laboratory, The Rockefeller University	New York, NY 10065	USA
Lin		Kang	lkang@vcom.edu	Banner	e, m	Conducted the analysis related to ribosomal RNA gene clusters to the flagship paper (Formenti et al.), including methods, results, figure (3j), and supplement; completing a companion paper about 45S rDNA.	c, e, n		0000-0002-9186-9574	Supported by internal funds at VCOM	Division of Biomedical Affairs & Research, Edward Via College of Osteopathic Medicine	Monroe, LA 71203	USA	Center for One Health Research, Virginia-Maryland College of Veterinary Medicine	Blacksburg, VA 24060	USA	College of Pharmacy, University of Louisiana Monroe	Monroe, LA 71203	USA
Sergei		Kliver	sergei.kliver@sund.ku.dk	Banner	c, d, h, l	I did and still do all the bioinformatics and data managements within the Yggdrasil project, i.e I assembled and curated all the Yggdrasil genomes (fSpiSpi1, fAulMac1, fSynTyp1, fSynTyp1, fNeoOce1, mLycPic1, mDamDam1, bAthNoc2, fMenMen1, mCanLup3, bEudEle1, bAecCla1, bChaSta1, fCoiMys1, aTelVen1)	b, c, f, i, k	Carlsbergfondet Research Infrastructure Grant CF22-0680 National Research Foundation award DNRF143 NovoNordisk Foundation award NNF20OC0061528			Center for Evolutionary Hologenomics, The Globe Institute, University of Copenhagen	1350 Copenhagen	Denmark
Byung June		Ko	bmk6095@psu.edu	Banner	m	Sex chromosome validation	c, f, k, l, m		0000-0002-5683-7438	Supported by Penn State Institute for Computational and Data Sciences (RRID:SCR_025154), which provided access to computational research infrastructure within the Roar Core Facility (RRID:SCR_026424), and by Delta at the National Center for Supercomputing Applications (NCSA) through allocation BIO250090 from the Advanced Cyberinfrastructure Coordination Ecosystem: Services & Support (ACCESS) program, which is supported by U.S. National Science Foundation grants #2138259, #2138286, #2138307, #2137603, and #2138296.	Department of Biology, Pennsylvania State University	University Park, PA 16802	USA
Klaus-Peter		Koepfli	klauspeter.koepfli527@gmail.com	Banner	f, g, l	Diceros bicornis (GCF_020826845.1); Neofelis nebulosa (GCF_028018385.1); Apteryx mantelli (GCF_036417845.1)	h		172810676	KPK thanks the staff and veterinarians in the Department of Animal Care Sciences, Smithsonian's National Zoo and Conservation Biology Institute, for collecting and biobanking the samples used to generate the Neofelis nebulosa and Apteryx mantelli genome assemblies.	College of Science, George Mason University	Fairfax, VA 22030	USA
Aleksey		Komissarov	a.komissarov@nup.ac.cy	Banner	e, m	Repeat/satellite analysis for the Phase I manuscript (satellome pipeline, vertebrate-wide satellite catalogue and centromere architecture)	c, e, f, l, n		0000-0001-6981-7316		Neapolis University Pafos	Paphos, 8042	Cyprus
Lisa	M	Komoroske	lkomoroske@umass.edu	Banner	f, g, h, i, k	Led for all 7 sea turtle species and Golden Dorado; coordinated and supported sample collection and org for others (e.g. Opah)	a, b, d, g, h, n	NSF-IOS grant #1904439; Revive & Restore #WGM_2021-026; International Game Fish Association	0000-0003-0676-7053		Department of Environmental Conservation, University of Massachusetts Amherst	Amherst, MA 01003	USA
Bonhwang		Koo	bkoo@rockefeller.edu	Banner	h, i	Data organization for VGP data on GenomeArk/GenBank, liaising with collaborators	b, g		0000-0002-5181-6267		Vertebrate Genome Laboratory, The Rockefeller University	New York, NY 10065	USA
Sergey		Koren	sergey.koren@nih.gov	Banner	c	Contributed to zebra finch, primates, early skate assembly. Methods evaluation and development through canu/hicanu/verkko	b, i	This research was supported in part by the Intramural Research Program of the National Institutes of Health (NIH).	0000-0002-1472-8962	The contributions of the NIH authors are considered Works of the United States Government. The findings and conclusions presented in this paper are those of the authors and do not necessarily reflect the views of the NIH or the U.S. Department of Health and Human Services.	Genome Informatics Section, Center for Genomics and Data Science Research, National Human Genome Research Institute, National Institutes of Health	Bethesda, MD 20892	USA
Jonas		Korlach	jkorlach@pacb.com	Banner	a	Coordination with VGP leadership on use of HiFi sequencing as the basis for the assemblies	a, f, j		0000-0003-3047-4250		Pacific Biosciences	Menlo Park, CA 94025	USA
Iva		Kovacic	iva.kovacic@bio.ku.dk	Banner	b, f, m	I contributed to sequencing of several species: Dama dama GCA_048126745.1-GB_2025_08_13; Lycaon pictus GCA_040955705.1-GB_2025_09_23... and all the other species covered under project Yggdrasil, and Tom Gilbert as the main contact person.	e, f, m		0009-0000-9974-5376		University of Copenhagen, Faculty of Science	2100 Copenhagen	Denmark
Ksenia		Krasheninnikova	kk16@sanger.ac.uk	Banner	c	Involved in the assembly of all vertebrate genomes produced by the Sanger Institute	e, f		0000-0002-0604-2047		Tree of Life, Wellcome Sanger Institute	Wellcome Genome Campus, Hinxton, CB10 1SA	UK
Lukas	FK	Kuderna	lkuderna@illumina.com	Banner	k	Coordination and provision of resources to generate Hi-C/RNA datasets; multiple species	g, h		0000-0002-9992-9295		Illumina Artificial Intelligence Laboratory, Illumina	San Diego, CA 92122	USA
Ryan	A	Langlois	langlois@umn.edu	Banner	g	Provided Castor canadensis tissue, GCA_047511655.2	h		0000-0002-0515-571X		University of Minnesota	Minneapolis, MN 55455	USA
Delphine		Lariviere	lariviere.delphine@gmail.com	Banner	c, h	Development of Galaxy Workflows for Genome assembly and curation.	f, h, i		0000-0001-6421-3484		Department of Biochemistry and Molecular Biology (BMB), Eberly College of Science, Pennsylvania State University	University Park, PA 16802	USA
Denis	M	Larkin	dmlarkin@gmail.com	Banner	m	I coordinated and analysed ancestral genome reconstruction with DESCHRAMBLER, made Fig 4C	b, c, e, f, l, m				Royal Veterinary College, University of London	London, NW1 0TU	UK
Chul		Lee	clee03@rockefeller.edu	Banner							Laboratory of Neurogenetics of Language, The Rockefeller University	New York, NY 10065	USA
Young Ho		Lee	yh1126@snu.ac.kr	Banner	m	1. Genome assembly quality assessment and manuscript for Pacific chub mackerel (Scomber japonicus, GCA_027409825.1, GCF_027409825.1) assembly / 2. All analysis and manuscript for comparative epigenetic paper of 90 VGP Phase I species / 3. DNA methylation pattern analysis and visualization for VGP Flagship paper	c, f, i, k, l, m, n	RS-2025-00513118, National Research Foundation of Korea (NRF)	0000-0001-8088-5694	This work was supported by the National Research Foundation of Korea (NRF) grant funded by the Korea government (MSIT) (No. RS-2025-00513118)	Interdisciplinary Program in Bioinformatics, Seoul National University	Seoul 08826	Republic of Korea
Harris	A	Lewin	Harris.Lewin@asu.edu	Banner	a, l, m	Narwhal, Tupaia tana	a, b, c, d, e, f, h, i, j, k, l, m, n		0000-0002-1043-7287	Supported by the Robert and Rosabel Osborne endowment (UC Davis) and Arizona State University start-up funds	Global Futures Laboratory, Arizona State University	Phoenix, AZ 85281	USA	Department of Evolution and Ecology, University of California, Davis	Davis, CA, 95616	USA
Daven		Lim	davenlim@berkeley.edu	Banner	m	Contributed to and laid the groundwork for the computational pipeline used for variant calling and analysis of VGP assemblies, including PSMC results and SV & SNV heterozygosity	c, f		0009-0009-4736-629X		Department of Integrative Biology, University of California Berkeley	Berkeley, CA 94720	USA	ETH Zürich	8092 Zürich	Switzerland
Runyang Nicolas		Lou	nicolas931010@berkeley.edu	Banner	m	I worked on the sample map, genetic diversity analysis, and PSMC analysis together with Minoli Daigavane, Daven Lim, and Peter Sudmant.	c, j, m, n		0000-0002-1568-0024		Department of Integrative Biology, University of California Berkeley	Berkeley, CA 94720	USA
Sarah	ST	Mak	s.mak@sund.ku.dk	Banner	l	Contributed to all Yggdrasil genomes	b, f		0000-0003-1119-0519		Center for Evolutionary Hologenomics, The Globe Institute, University of Copenhagen	1350 Copenhagen	Denmark
Kateryna	D	Makova	kdm16@psu.edu	Banner	a, m	I have co-coordinated sex chromosome analysis and supervised Penn State efforts in this analysis	a, d, e, j, n	NIH R35GM151945		Also supported with the Willaman Professorship Endowment funds from Penn State University	Department of Biology, Pennsylvania State University	University Park, PA 16802	USA
Laia		Marín-Gual	laia.marin@uab.cat	Banner	m	analysis of HiC data	c, e, l, n		0000-0003-1480-0976		Departament de Biologia Cel.lular, Fisiologia i Immunologia, Universitat Autònoma Barcelona	08193 Bellaterra, Barcelona	Spain	Genome Integrity and Instability Group, Institut de Biotecnologia i Biomedicina, Universitat Autònoma Barcelona	08193 Bellaterra, Barcelona	Spain
Tomas		Marques-Bonet	tomas.marques@upf.edu	Banner	b, c, f, g, I, k	Lemur, Vultures, Newt	j, n		0000-0002-5597-3075		Catalan Institution of Research and Advanced Studies (ICREA)	08010 Barcelona	Spain	Institute of Evolutionary Biology (UPF-CSIC) and Center of Genomic Regulation (CRG), PRBB	08003 Barcelona	Spain	CNAG, Centro Nacional de Analisis Genomico	08028 Barcelona	Spain	Institut Català de Paleontologia Miquel Crusafont, Universitat Autònoma de Barcelona	08193 Cerdanyola del Vallès, Barcelona	Spain
Fergal	James	Martin	fergal@ebi.ac.uk	Banner	a, e	I oversaw the redevelopment of the Ensembl genome annotation systems to support VGP and coordinated the annotation and release of several hundred VGP genomes through Ensembl	c, i, l	Wellcome Trust [WT222155/Z/20/Z], EMBL core funds	0000-0002-1672-050X		Tree of Life, Wellcome Sanger Institute	Wellcome Genome Campus, Hinxton, CB10 1SA	UK
Thomas	C	Mathers	tm18@sanger.ac.uk	Banner	d	Manual curation of 22 Tree of Life genomes	b		0000-0002-8637-3515		Tree of Life, Wellcome Sanger Institute	Wellcome Sanger Institute, Wellcome Genome Campus, Hinxton, Cambridgeshire, CB10 1SA	UK
Camila	J	Mazzoni	mazzoni@izw-berlin.de	Banner	c, f, j, k	Samples coordination for Heterohyrax brucei (SAMN33092455); Elephas maximus indicus (SAMN29174328); Chelonia mydas (SAMN12612360); Choleopus didactyls (SAMN12612024), Tamandua tetradactyla (SAMN12612337), Supervision for Assembly and Curation for four genomes, Funding Acquisition for the Elephant and Sloth partial genomes, Coordination of group of students performing assembly of various species in the beginning of the project.	d, e, f, j, n		0000-0001-6758-5427		Department of Evolutionary Genetics, Leibniz Institute for Zoo and Wildlife Research (IZW)	10315 Berlin	Germany	Berlin Center for Genomics in Biodiversity Research (BeGenDiv)	14195 Berlin	Germany
Kirsty		McCaffrey	kmccaffrey@rockefeller.edu	Banner	d	Manual genome curation, working with the Galaxy team to automate bioinformatics pipelines into automated workflows.	c, h		0009-0005-4760-6653		Vertebrate Genome Laboratory, The Rockefeller University	New York, NY 10065	USA
Shane	A	McCarthy	sm15@sanger.ac.uk	Banner	b, c, d, h	Assembly, curation, pipeline development, data deposition and supervision for all genomes produced for VGP from Sanger Tree of Life	b, c, h, i, j	This work was supported by Wellcome through core funding to the Wellcome Sanger Institute [206194, https://doi.org/10.35802/206194] and the Darwin Tree of Life Discretionary Award [218328, https://doi.org/10.35802/218328 ].	0000-0002-2715-4187		Tree of Life, Wellcome Sanger Institute	Wellcome Genome Campus, Hinxton, CB10 1SA	UK
Jack	A	Medico	amedico@rockefeller.edu	Banner	e, f, m	rBotPic1	a, b, c, e, f, i, k, l, m, n	R03HG013362 - National Human Genome Research Institute of the National Institutes of Health	0000-0003-1855-0855	Supported by the Diana Jacobs Kalman/AFAR Scholarship for Research in the Biology of Aging	Vertebrate Genome Laboratory, The Rockefeller University	New York, NY 10065	USA
Rafael	Luiz Vieira	Mercuri	rmercuri@mochsl.org.br	Banner	e	I am part of Dr. Pedro Galante’s group, and I worked on the retrocopy analyses (main Figure 3f and Figures 5b, c, and d, as well as other supplementary figures and tables). I wrote part of the Methods section related to the retrocopy analyses that I performed.	c, e, f	Young Scientist program, Hospital Sírio-Libanês.	0000-0003-0223-3089	Supported by a fellowship from the Young Scientist program, Hospital Sírio-Libanês	Centro de Oncologia Molecular, Hospital Sirio-Libanes	São Paulo, São Paulo, 01308-060	Brazil
Axel		Meyer	axel.meyer@uni-konstanz.de	Banner	a, b, f, g, h, i, k, l	I have contributed in terms of sample collection, genome sequencing, funding acquisition for many of the Phase i fish genomes	d, e, n	ERC Advanced Grant 293700, Deutsche Forschungsgemeinschaft Project 418085836	0000-0002-0888-8193	Funding from the University of Konstanz and the Hector Foundation, and the Hector Fellow Academy	Department of Biology, University of Konstanz	78462 Konstanz	Germany	MOE Key Laboratory of Freshwater Fish Reproduction and Development, College of Fisheries, School of Life Sciences, Integrative Science Center of Germplasm Creation in Western China (Chongqing) Science City, Southwest University	Chongqing 400038	China	Marine Biodiversity and Ecological Evolution Research Center, South China Sea Institute of Oceanology, Chinese Academy of Sciences	Guangzhou 510301	China
Pawel		Michalak	pmichalak@vcom.edu	Banner	b, f, m	I paid $12,200 for two avian genomes at VGL (Invoices #10273 and #10280); coordinated sample collection of Prosobonia parvirostris and Chasiempis sclateri (bChaScl1); contributed analysis of ribosomal RNA gene clusters to the flagship Nature paper (Formenti et al.), including methods, results, figure (3j), and supplement; I am also completing a companion paper about 45S rDNA.	c, e, m, n			Supported by intramural funds at VCOM	Division of Biomedical Affairs & Research, Edward Via College of Osteopathic Medicine	Monroe, LA 71203	USA	Center for One Health Research, Virginia-Maryland College of Veterinary Medicine	Blacksburg, VA 24060	USA	Institute of Evolution, University of Haifa	Mount Carmel, Haifa, 3498838	Israel
Siavash		Mirarab	smirarab@ucsd.edu	Banner	a, m	Supervised the inference of the ROADIES tree. Performed kmer repeat analyses and ancestral state reconstruction.	a, b, c, e, f, h, j, l, m, n		0000-0001-5410-1518		Department of Electrical and Computer Engineering, University of California, San Diego	La Jolla, CA 92093	USA
Phillip	A	Morin	philmor1964@gmail.com	Banner	f, l	Phocoena sinus (GCA_008692025.1), Balaenoptera musculus (GCA_009873245.3), Inia geoffrensis (GCA_036417435.1), Eschrichtius robustus (GCA_028021215.1), Pseudorca crassidens (GCA_039906515.1), Balaenoptera ricei (GCA_028023285.1), Eubalaena glacialis (GCA_028564815.2),Kogia breviceps (GCA_026419985.1),Mesoplodon densirostris (GCF_025265405.1)	h, n	Revive & Restore Catalyst Fund (no number), NOAA National Oceanographic Partnership Program Committee and NOAA SWFSC Marine Mammal and Turtle Division (no number)	0000-0002-3279-1519		Southwest Fisheries Science Center, National Marine Fisheries Service, NOAA	La Jolla, CA 92037	USA
Jacquelyn		Mountcastle	jackie.mcastle@gmail.com	Banner	b, f, i	Multiple species	g		0000-0003-1078-4905		Vertebrate Genome Laboratory, The Rockefeller University	New York, NY 10065	USA
Robert	W	Murphy	bob.murphy@utoronto.ca	Banner							Department of Ecology and Evolutionary Biology, University of Toronto	Toronto, Ontario M5S 1A1	Canada	Department of Natural History, Royal Ontario Museum	Toronto, Ontario M5S 2C6	Canada
Terence	D	Murphy	murphyte@ncbi.nlm.nih.gov	Banner	e, m	Annotation software development (EGAPx), oversight of RefSeq EGAP annotations of the phase 1 set, and text for methods.	b, f, i, n		0000-0001-9311-9745	This work was supported in part by the National Center for Biotechnology Information of the National Library of Medicine (NLM), National Institutes of Health (NIH). The contributions of the NIH author(s) are considered Works of the United States Government. The findings and conclusions presented in this paper are those of the author(s) and do not necessarily reflect the views of the NIH or the U.S. Department of Health and Human Services.	National Center for Biotechnology Information, National Library of Medicine, National Institutes of Health	Bethesda, MD 20894	USA
Eugene	W	Myers	gene.myers@gmail.com	Banner	a, b, c, d, k, l	I have not been active in the production of the manuscript as I retired a few years ago. My genome center in Dresden sequenced, assembled, and submitted quite a few genomes (40+), some of them very large so in terms of Gbp assembled a better percentage. I was involved with Richard, Erich, and Adam in the establishment of the project and togehter we steered and developed much of the methodology used.	a, d, f, g, h, i, j	I used my research funds as a Max-Planck Director, and has a 1million EU supplement from headquarters, so I would cite "the Max Planck Society" as the source of funds.	0000-0002-6580-7839	Supported by the Max Planck society.	Max Planck Institute of Molecular Cell Biology and Genetics (MPI-CBG)	01307 Dresden	Germany	Okinawa Institute of Science and Technology	Okinawa 904-0412	Japan
Gavin	JP	Naylor	gjpnaylor@gmail.com	Banner	a, b, e, f, g, i, l	12 chondrichthyyan species: Spotted ratfish GCA_035084275.1; Horn shark GCF_036365525.1; Epaulette shark GCF_020745735.1; Zebra shark GCF_030684315.1 White shark GCF_017639515.1; Sharpnose sevengill shark GCF_035084215.1; Japanese sawshark GCF_044704955.1; Lesser electric ray GCF_036971445.1; Thorny skate GCF_010909765.2; Smalltooth sawfish GCF_009764475.1; Atlantic stingray GCF_030144855.1; Atlantic manta ray GCF_030028105.1	b, d, e, g, h, j	Longest Ocean Foundation/Pew Charitable Trust ID #30884 to Gavin J.P. Naylor; NSF DEB-1541556 to Gavin J.P. Naylor, NSF grant IOS-2232269 to Gavin J.P.Naylor	0000-0002-8731-2626	Supported by startup funds at the Florida Museum of Natural History, Dean Grubbs and his team at Florida State University and the staff at the Georgia and Baltimore Aquaria.	Florida Museum of Natural History, University of Florida	Gainesville, FL 32611	USA
Thomas		Near	thomas.near@yale.edu	Banner							Department of Ecology and Evolutionary Biology, Yale University	New Haven, CT 06511	USA	Yale Peabody Museum	New Haven, CT 06511	USA
Anton		Nekrutenko	anton@nekrut.org	Banner							Department of Biochemistry and Molecular Biology (BMB), Eberly College of Science, Pennsylvania State University	University Park, PA 16802	USA
Zemin		Ning	zn1@sanger.ac.uk	Banner	c, d	1. Hi-C data QC; 2. Developed Pretext tools used for assembly curation	i		0000-0003-4359-776X		Tree of Life, Wellcome Sanger Institute	Wellcome Genome Campus, Hinxton, CB10 1SA	UK
Ben	J	Novak	ben@reviverestore.org	Banner	f, k	I coordinated sample acquisition and Revive & Restore funded for the following species: Columba livia gymnocycla, Patagioenas fasciata, Canis lupus baileyi; Revive & Restore funded the additional species: Kogia breviceps, Pseudorca crassidens, Caretta caretta, Lepidochelys kempii, Lepidochelys olivacea, Eretmochelys imbricata, Natator depressus, Mesoplodon densirostris, Eschrichtius robustus, Eubalaena glacialis	d	Revive & Restore's philanthropic donors	0000-0003-0699-634X	I am supported by Revive & Restore. We coordinated sample acquisition from our partners at the USFWS and Nasser Bin Mohamed Al-Jbr of The Dodo Park Project.	Revive & Restore	Sausalito, CA 94965	USA
Michelle	F	O'Brien	michelle.obrien@wwt.org.uk	Banner	a, f, g, l, m	26 species: European harvest mouse GCA_963924665.1; European rabbit GCF_964237555.1; least weasel GCA_964662115.1; American mink GCA_964106545.1; Western jackdaw GCA_965178545.1; Eurasian spoonbill GCA_965183815.1; Northern Lapwing GCA_965231255.1; black-headed gull GCF_963924245.1; lesser black-backed gull GCA_963932225.2; Eurasian crane GCA_964106855.1; common moorhen GCA_964237585.1; common pochard GCA_964211825.1; greater scaup GCA_965140915.1; red-crested pochard GCA_964035555.1; northern pintail GCF_963932015.1; Canada goose GCA_965231335.1; domestic goose GCA_964211835.1; common goldeneye GCA_964059595.1; long-tailed duck GCA_963989345.1; tundra swan GCA_965151615.1; pool frog GCA_965119305.1; red fox GCA_964106825.2; European mole GCA_964194135.1; pink-footed goose GCA_964034855.1; Eurasian collared-dove GCA_964273445.1; mallard GCA_964188345.1	e, h, m	None	0009-0005-1644-7901		WWT	Gloucestershire GL2 7BT	UK
Mary	Josephine	O'Connell	mary.oconnell@manchester.ac.uk	Banner	a, e, h, m	I did not contribute specific species.	b, c, d, e, f, h, i, j, k, l, m, n	This work was supported by the following awards to MJO'C: Biotechnology and Biological Sciences Research Council award BB/X007332/1 and Leverhulme Trust personal fellowship RF-2024-492. Bastian Fromm (BF) acknowledges funding through the Tromsø forskningsstiftelse grant (TFS) [20_SG_BF ‘MIRevolution’].	0000-0002-1877-1001	We also thank the high-performance computing service at the University of Manchester and the University of Nottingham for access to computing facilities underpinning this work.	Division of Evolution, Infection and Genomics, School of Biological Sciences, Faculty of Biology, Medicine and Health, University of Manchester	Manchester M13 9PL	UK	The Natural History Museum, London	London SW7 5BD	UK	Computational and Molecular Evolutionary Biology Group, School of Life Sciences, Faculty of Medicine and Health Sciences, The University of Nottingham	Nottingham NG7 2UH	UK
Brian	P	O'Toole	botoole@rockefeller.edu	Banner	b, c, f, h	too many to list (mostly HiC)	b, e, f, h, k		0009-0007-9098-1437		Vertebrate Genome Laboratory, The Rockefeller University	New York, NY 10065	USA
Sadye		Paez	spaez@rockefeller.edu	Banner	a, i, j	Coordination, fundraising, administration and communications and public affairs	d, g, h, n	Monell Foundation	0000-0003-0475-7871	Supported by Monell Foundation	Laboratory of Neurogenetics of Language, The Rockefeller University	New York, NY 10065	USA
Benedict		Paten	bpaten@ucsc.edu	Banner	h	UCSC Genome Browser production, comparative genomics	h	NHGRI R01HG014490, U24HG011853, U24HG010262, U01HG010961	0000-0001-8863-3539		UC Santa Cruz Genomics Institute	Santa Cruz, CA 95064	USA
Michael		Paulini	mh6@sanger.ac.uk	Banner							Tree of Life, Wellcome Sanger Institute	Wellcome Genome Campus, Hinxton, CB10 1SA	UK
Sarah	E	Pelan	sb2@sanger.ac.uk	Banner	d	Manual curation for 14 genomes including Takifugu rubripes, GCA_901000725	b		0000-0001-8729-685X		Tree of Life, Wellcome Sanger Institute	Wellcome Genome Campus, Hinxton, CB10 1SA	UK
Matt		Pennell	mpennell@cornell.edu	Banner	e, m	Annotation and analysis of immune loci for all genomes	c, f, j, l, n	NIGMS (R35GM151348)	0000-0002-2886-3970		Department of Computational Biology, Cornell University	Ithaca, NY 14853	USA
Andreas	R	Pfenning	apfenning@cmu.edu	Banner	a, i, m	NA	a, e, g, n	NSF 2046550, Sloan Foundation	0000-0002-3447-9801		Ray and Stephanie Lane Department of Computational Biology, School of Computer Science, Carnegie Mellon University	Pittsburgh, PA 15213	USA	Neuroscience Institute - Carnegie Mellon University	Pittsburgh PA, 15213	USA
Adam	M	Phillippy	aphillippy@jhu.edu	Banner	a, b, c, d, f, h, i, j, k, l, m	Project leadership, Assembly working group chair (now member), GenomeArk development and management, Sequence and assembly of T2T genomes	a, b, c, d, e, f, g, h, i, j, k, l, n	ZIA HG200398	0000-0003-2983-8934	This research was supported in part by the Intramural Research Program of the National Institutes of Health (NIH). This work utilized the computational resources of the NIH HPC Biowulf cluster (https://hpc.nih.gov). The contributions of the NIH author(s) are considered Works of the United States Government. The findings and conclusions presented in this paper are those of the author(s) and do not necessarily reflect the views of the NIH or the U.S. Department of Health and Human Services.	Genome Informatics Section, Center for Genomics and Data Science Research, National Human Genome Research Institute, National Institutes of Health	Bethesda, MD 20892	USA	Department of Computer Science, Johns Hopkins University	Baltimore, MD 21218	USA	Department of Biomedical Engineering, Johns Hopkins University	Baltimore, MD 21218	USA	Department of Genetic Medicine, Johns Hopkins University School of Medicine	Baltimore, MD 21205	USA
Brendan		Pinto	brendanjohnpinto@gmail.com	Banner							Center for Evolution & Medicine and School of Life Sciences, Arizona State University	Tempe, AZ 85281	USA	Department of Zoology, Milwaukee Public Museum	Milwaukee, WI 53233	USA
Martin		Pippel	martin.pippel@icm.uu.se	Banner	c, d, h	Assembly and Curation of BatK, VGP and DToL projects from 2017-2023	b, c, i, k	funded by the BMBF (grant 01IS18026C)	0000-0002-8134-5929		Department of Cell and Molecular Biology, SciLifeLab, Uppsala University	752 37 Uppsala	Sweden
Marina		Popova	marinaalexandrovnapopova@gmail.com	Banner	e, m	Repeat/satellite analysis for the Phase I manuscript (satellome pipeline, vertebrate-wide satellite catalogue and centromere architecture)	c		0009-0000-4472-0497		The Center for Bio- and Medical Technologies	Moscow	Russia
Maksym		Prylutskyi	mprylutskyi@rvc.ac.uk	Banner	m	I performed reconstruction of Tetrapoda, Avian and other ancestral genomes using DESCHRAMBLER	c				Royal Veterinary College, University of London	London, NW1 0TU	UK
Arang		Rhie	rhiea@nih.gov	Banner	c, d, h	Assembly and curation of the first 16 genomes and the 6 primate T2T genomes. Supervised and trained trainees for assemblies generated 2018-2021.	f, h, k	This research was supported in part by the Intramural Research Program of the National Institutes of Health (NIH) ZIA HG200398.	0000-0002-9809-8127	The contributions of the NIH authors are considered Works of the United States Government. The findings and conclusions presented in this paper are those of the authors and do not necessarily reflect the views of the NIH or the U.S. Department of Health and Human Services.	Genome Informatics Section, Center for Genomics and Data Science Research, National Human Genome Research Institute, National Institutes of Health	Bethesda, MD 20892	USA
Hugues		Roest Crollius	hrc@bio.ens.psl.eu	Banner	l	Reconstruction of ancestral genomes with all Phase I genomes using AGORA	e, l, m		0000-0002-8209-173X		Institut de Biologie de l’ENS (IBENS), Département de biologie, École normale supérieure, CNRS, INSERM, Université PSL	75005 Paris	France
Aurora		Ruiz-Herrera	aurora.ruizherrera@uab.cat	Banner	l	analysis of HiC data	c, e, l, n	the Spanish Ministry of Science, Innovation and Universities (PID2020-112557GB-I00 and PID2024-156042NB-I00) and the Catalan Institution for Research and Advanced Studies (ICREA)	0000-0003-3868-6151		Departament de Biologia Cel.lular, Fisiologia i Immunologia, Universitat Autònoma Barcelona	08193 Bellaterra, Barcelona	Spain	Genome Integrity and Instability Group, Institut de Biotecnologia i Biomedicina, Universitat Autònoma Barcelona	08193 Bellaterra, Barcelona	Spain
Oliver		Ryder	oryder@ucsd.edu	Banner							Conservation Science, San Diego Zoo Wildlife Alliance	Escondido, CA 92027	USA
Yana		Safonova	yana@psu.edu	Banner	d, e, m	comparative analysis of immunoglobulin loci across vertebrate species	a, c, e, f, i, k, l, m, n	NSF 2536095	0000-0002-9634-4216		Department of Computer Science and Engineering, Pennsylvania State University	University Park, PA 16802	USA	Huck Institutes of Life Sciences, Pennsylvania State University	University Park, PA 16802	USA
Camilla	A	Santos	cs53@sanger.ac.uk	Banner	d	Engystomops pustulosus GCA_040894005.1 Anniella stebbinsi GCA_051312515.2 Bradypodion pumilum GCA_047715975.2 Poromitra crassiceps GCA_964638095.1 Tiliqua scincoides GCA_035046505.1 Heterodontus francisci GCA_036365525.1 Melanostigma gelatinosum GCA_949748355.1 Falco punctatus GCA_963210335.1 Protomyctophum parallelum GCA_964188405.1	b		0000-0003-4885-901X		Tree of Life, Wellcome Sanger Institute	Wellcome Genome Campus, Hinxton, CB10 1SA	UK
Michael	C	Schatz	mschatz@cs.jhu.edu	Banner	c, i, m	Co-lead for Galaxy, especially for genome assemblies and genomeark developments; also co-corresponding author of cancer across species analysis	c, d, e, i, j	NSF 2419522; NIH U24HG010263, NIH U24HG006620	0000-0002-4118-4446		Department of Computer Science, Johns Hopkins University	Baltimore, MD 21218	USA	Department of Biology, Johns Hopkins University	Baltimore, MD 21218	USA
Simona		Secomandi	ssecomandi@rockefeller.edu	Banner	c, d, g	GCA_009769465.1 ,GCF_015227805.2, GCA_009819775.1, GCF_017639655.2, GCF_000695815.1, GCF_907165065.1, GCA_009764595.1, GCF_036013475.1, GCF_048771995.1, GCF_046129695.1, GCF_047830755.1, GCA_046129655.1, GCF_030445035.2, GCF_037038585.1	b, h	Revive and Restore (for bPatFas1, Patagioenas fasciata)	0000-0001-8597-6034		Laboratory of Neurogenetics of Language, The Rockefeller University	New York, NY 10065	USA	Vertebrate Genome Laboratory, The Rockefeller University	New York, NY 10065	USA
H.	Bradley	Shaffer	brad.shaffer@ucla.edu	Banner	b, c, d, e, f, g, k, l, m	Peromyscus maniculatus sonoriensis, GCA_026229955.2; Thomomys bottae, GCA_031878675.1; Corynorhinus townsendii, GCA_026230055.2; Elgaria multicarinata webbii, GCA_023053635.2; Anniella stebbinsi, GCA_051312515.2; Aspidoscelis tigris stejnegeri, GCA_023333525.2, we contributed several CCGP genomes, including funding, and I read briefly over the ms with mild editing	d, h	California Conservation Genomics Project, with funding provided to the University of California by the State of California, State Budget Act of 2019 [UC Award ID RSI-19-690224]	0000-0002-5795-9242	Supported by the California Conservation Genomics Project analysis team	Department of Ecology and Evolutionary Biology, University of California at Los Angeles	Los Angeles, CA 90095	USA	La Kretz Center for California Conservation Science, Institute of the Environment and Sustainability, University of California at Los Angeles	Los Angeles, CA 90095	USA
Lauren		Shalmiyev	lshanker01@rockefeller.edu	Banner	a, i	Overall administrative management for VGP Phase I	g, j				Vertebrate Genome Laboratory, The Rockefeller University	New York, NY 10065	USA
Beth		Shapiro	bashapir@ucsc.edu	Banner	a, f, l	VGP executive committee plus everal genomes	a, d, j		0000-0002-2733-7776		Department of Ecology and Evolutionary Biology, University of California Santa Cruz	Santa Cruz, CA 95064	USA
Jeramiah	J	Smith	jjsmit3@uky.edu	Banner	b, c, d, f, g, l, m	Provided currated assemblies for Ambystoma mexicanum (GCA_040938575.1), Petromyzon marinus (GCA_048934315.1), Myxine limosa (GCA_040869285.1). Provided specimen of Amblyopsis spelaea (GCA_046255685.1).	b, c, d, e, h, n	Axolotl - NIH R24 OD010435 to JJS and SRV (primary), NIH P40 OD019794 to SRV (additional) Sea Lamprey KPetMar1 - NIH R35 GM130349 to JJS (primary), NSF MCB1818012 to JJS (additional) Sea Lamprey new HiFiversion - NIH R35 GM130349 to JJS Hagfish - NSF MCB1818012 to JJS (primary), NIH R35 GM130349 to JJS (additional)	0000-0001-5333-5531	We acknowledge the support of the University of Kentucky High-Performance Computing complex.	Department of Biology, University of Kentucky	Lexington, KY 40508	USA	Markey Cancer Center, University of Kentucky	Lexington, KY 40508	USA
Marco		Sollitto	msollitto@rockefeller.edu ; marco.sollitto@unifi.it	Banner	e, h, m	More species	b, c, f, l, m, n		0000-0002-0806-1460		Vertebrate Genome Laboratory, The Rockefeller University	New York, NY 10065	USA	Department of Biology, University of Florence	Sesto Fiorentino 50019	Italy
Cibele	G	Sotero-Caio	cs43@sanger.ac.uk	Banner	f, h, l, m	As part of Sanger Delivery and Operations staff, my contribution can be associated with species under the Bioproject ID PRJEB40665, as part of Sanger production pipeline from the years 2021 to present	b, c, e, f, h, i, k, l, m, n	Wellcome Trust, https://ror.org/029chgv08, 220540, 218328	0000-0002-3112-0000	Supported by Wellcome through core funding to the Wellcome Sanger Institute (220540) and the Darwin Tree of Life Discretionary Award (218328)	Tree of Life, Wellcome Sanger Institute	Wellcome Genome Campus, Hinxton, CB10 1SA	UK
Cynthia	Cristina	Steiner	csteiner@sdzwa.org	Banner	f	Mantella aurantiaca (GCA_048565335.1)	h	none	0000-0002-2131-8072	The San Diego Zoo Wildlife Alliance Biodiversity Bank team supported the effort through the preparation and shipment of genetic material.	Conservation Science, San Diego Zoo Wildlife Alliance	Escondido, CA 92027	USA
Peter	H	Sudmant	psudmant@berkeley.edu	Banner	b, k, l, m	GCA_015220745.1	c, d, e, f, j, l, m, n	NIH R35GM142916	0000-0002-9573-8248		Department of Integrative Biology, University of California Berkeley	Berkeley, CA 94720	USA
Deacon	J	Sweeney	deacon.sweeney@nih.gov	Banner	e	Annotation software development (EGAPx)	i				National Center for Biotechnology Information, National Library of Medicine, National Institutes of Health	Bethesda, MD 20894	USA
Samuel	C	Talbot	sam.talbot@oregonstate.edu	Banner	c, d	For freeze: GCA_050624435.1 GCA_048771875.1 GCA_047511655.2 GCA_046126795.1 GCA_050947455.1 GCA_048565345.1 GCA_046255685.1 GCA_050613905.1 GCA_048569125.1 GCA_047511595.1 . And many others including: Phlebotomus perniciosus (iPhlPer2) Lepidogalaxias salamandroides (fLepSal2) Madigascar cockroach (unknown VGL-ToLID) Equus grevy (mEquGre1) Diretmus argenteus (fDirArg3) Neotoma floridana (mNeoFlo1) Pempheris schomburgkii (fPemSco2) Bauerus dubiaquercus (mAntDub1) Asellia tridens (mAseTrd1) Pteronotus mesoamericanus (mPteMes1) Laephotis angolensis (mLaeAng1) Nycticeinops schlieffeni (mNycSch1) Characidium zebra (fChaZeb1) Chaetodon Auriga (fChaAur3) Spheniscus demersus (bSphDem1) Eleutherodactylus marnockii (aEleMar2) Indotestudo elongata (rIndElo1) Zapus Hudsonius preblei (mZapHud1) Zapus Hudsonius luteus (mZapHud2) Ranitomeya variabilis (aRanVar5) Gardnerycteris keenani (mGarKee1) HiC Curation Eumops nanus (mEumNan1) Harpiocephalus harpia (mHarHar1) Myonycteris angolensis (mMyoAng1) Hipposideros ruber (mHipRub1) Myotis pilosatibialis (mMyoPil1) Oligoryzomys nigripes (mOliNig2) Sturnira parvidens (mStuPar1) HiC Curation Eptesicus furinalis (mEptFur1) HiC Curation Dermanura phaeotis (mDerPha1) HiC Curation Micronycteris microtis (mMicMic1) HiC Curation , and more curations.	b	VGL	0000-0001-7480-1343		Vertebrate Genome Laboratory, The Rockefeller University	New York, NY 10065	USA	Center for Quantitative Life Sciences, Oregon State University	Corvallis, OR 97331	USA
Christopher	H	Taylor	christopher.taylor-7@manchester.ac.uk	Banner	m	Gene birth/death analysis, and preparation of associated figures	c, m		0000-0003-4299-7104	Supported by the High-Performance Computing facilities at the University of Nottingham	Division of Evolution, Infection and Genomics, School of Biological Sciences, Faculty of Biology, Medicine and Health, University of Manchester	Manchester, M13 9PL	UK	Computational and Molecular Evolutionary Biology Group, School of Life Sciences, Faculty of Medicine and Health Sciences, The University of Nottingham	Nottingham NG7 2UH	UK
Emma	C	Teeling	emma.teeling@ucd.ie	Banner	a, b, c, e, f, g, h, k, l, m	We provided access to our unpublished bat genomes used in these analyses. Co-director of Bat1K	d, f, h, j, n	The European Research Council (ERC) ERC-2023-SyG 101118919 , Science Foundation Ireland Future Frontiers (19/FFP/6790).	0000-0002-3309-1346		School of Biology and Environmental Science, University College Dublin	Belfield, Dublin 4	Ireland	Tree of Life, Wellcome Sanger Institute	Wellcome Genome Campus, Hinxton, CB10 1SA	UK
Françoise		Thibaud-Nissen	thibaudf@ncbi.nlm.nih.gov	Banner	e	RefSeq EGAP annotation of VGP phase 1 genomes	b		0000-0003-4957-7807	This work was supported in part by the National Center for Biotechnology Information of the National Library of Medicine (NLM), National Institutes of Health (NIH). The contributions of the NIH author(s) are considered Works of the United States Government. The findings and conclusions presented in this paper are those of the author(s) and do not necessarily reflect the views of the NIH or the U.S. Department of Health and Human Services.	National Center for Biotechnology Information, National Library of Medicine, National Institutes of Health	Bethesda, MD 20894	USA
Tatiana		Tilley	tatianaktilley@gmail.com	Banner	b	generated genomic data at VGL from Sep 2021 to Feb 2024	e, f		0009-0001-9277-7743		Vertebrate Genome Laboratory, The Rockefeller University	New York, NY 10065	USA
Nataliya		Timoshevskaya	ntimoshevskaya@uky.edu	Banner	c, d, h, l	Ambystoma mexicanum (axolotl) GCA_040938575.1, Petromyzon marinus (sea lamprey) GCA_048934315.1, Petromyzon marinus (sea lamprey - alt assembly) GCA_048941845.1, Myxine limosa (hagfish) GCA_040869285.1	b, c, k	Axolotl - NIH R24 OD010435 to JJS and SRV (primary), NIH P40 OD019794 to SRV (additional), Sea Lamprey KPetMar1 - NIH R35 GM130349 to JJS (primary), NSF MCB1818012 to JJS (additional), Sea Lamprey HiFi - NIH R35 GM130349 to JJS, Hagfish - NSF MCB1818012 to JJS (primary), NIH R35 GM130349 to JJS (additional)	0000-0002-9775-5877		Department of Biology, University of Kentucky	Lexington, KY 40508	USA	Department of Neuroscience, Spinal Cord and Brain Injury Research Center, and Ambystoma Genetic Stock Center, University of Kentucky	Lexington, KY 40508	USA
Patrick		Traore	ptraore@rockefeller.edu	Banner	b	DNA extraction	b				Vertebrate Genome Laboratory, The Rockefeller University	New York, NY 10065	USA
Yatish		Turakhia	yturakhia@ucsd.edu	Banner	m	As the principal investigator of ROADIES, I led the development and application of the tool to infer a species tree from a 581-species VGP dataset, which was subsequently used as the guide tree in Phase I of the CACTUS alignment. I oversaw per-group gene subsampling and locus filtration, coordinated closely with the VGP consortium, and directed multiple rounds of iterative analyses to ensure robustness and accuracy. Additionally, my PhD student authored the ROADIES section of the manuscript (Supplementary Materials), with guidance from Siavash Mirarab.	f		0000-0001-5600-2900		Department of Electrical and Computer Engineering, University of California, San Diego	La Jolla, CA 92093	USA
Marcela		Uliano-Silva	mu2@sanger.ac.uk	Banner	c, k	Choloepus didactylus (GCF_015220235.1) , Tamandua tetradactyla (GCA_023851605.1), supervising students that did genome assembly on DNA Nexus	a, b, c, d, j, n	Marie Skłodowska-Curie, 750747	0000-0001-6723-4715		Tree of Life, Wellcome Sanger Institute	Wellcome Genome Campus, Hinxton, CB10 1SA	UK	Faculty of Biosciences and Aquaculture, Nord University	8026 Bodø	Norway
Chris		Venditti	c.d.venditti@reading.ac.uk	Banner	m	For the Flagship paper, along with George Butler, I co-conceived the analyses for the across species cancer genomics section and co-wrote that section for the manuscript (the section about the associations with neoplasia across species).	a, c, d, f, j, k, l, n	The Leverhulme Trust (Leverhulme Trust Research Leadership Award, RL-2019-012)	0000-0002-6776-2355		School of Biological Sciences, University of Reading	Reading, RG6 6UR	UK
Byrappa		Venkatesh	bvenkatesh.home@gmail.com	Banner	g	Sample collection, GCA_020382885.1 and many fish species	h	Biomedical Research Council, Singapore	0000-0003-3620-0277		Institute of Molecular and Cell Biology, A*STAR	Singapore 138673	Singapore
Sonja	C	Vernes	scv1@st-andrews.ac.uk	Banner	a, f, g, h, i, k, l	86 bat species	a, d, g, h	UKRI Future Leaders Fellowship (MR/T021985/1) and ERC Consolidator Grant (101001702; BATSPEAK).	0000-0003-0305-4584		School of Biology, The University of St Andrews	St. Andrews KY16 9AJ	UK
Wesley	C	Warren	warrenwc@missouri.edu	Banner	b, c, k, l	Genome sequencing and assembly for various birds and fish species	d, e, h	NIH R24OD030214; NSF 1940624	0000-0003-2255-2730		Division of Animal Sciences, University of Missouri	Columbia, MO 65211	USA	Department of Surgery, School of Medicine, University of Missouri	Columbia, MO 65211	USA
Conor	V	Whelan	08whelan@gmail.com	Banner	b, h	Whole genome, RNA and HiC data generated at VGL from 2023 to 2025	f		0000-0003-1359-930X		Vertebrate Genome Laboratory, The Rockefeller University	New York, NY 10065	USA
Melissa	A	Wilson	melissa.wilson3@nih.gov	Banner	a, d, m	We did not contribute a specific genome to the phase 1 data freeze	a, b, c, e, j, k, l, m, n	This work was supported, in part, by the Intramural Research Program of the National Human Genome Research Institute, National Institutes of Health. This publication was supported by the National Institute of General Medical Sciences of the National Institutes of Health under Award Number R35GM124827 to MAW.	0000-0002-2614-0285		Comparative Genomics and Reproductive Health Section, Center for Genomics and Data Science Research, National Human Genome Research Institute, National Institutes of Health	Bethesda, MD 20892	USA
Sylke		Winkler	winkler@mpi-cbg.de	Banner	b	Genome sequencing and assembly (coordination of the projects, performed at MPI-CBG in Dresden, financed by the Max Planck Gesellschaft (Gene Myers)	f	Max Planck Gesellschaft (Vorhaben Gene Myers)	0000-0002-0915-3316	Supported by the long-read team of the MPI-CBG and DcGC	Max Planck Institute of Molecular Cell Biology and Genetics (MPI-CBG)	01307 Dresden	Germany	DRESDEN-concept Genome Center	01307 Dresden	Germany
Jonathan	MD	Wood	jmdw@sanger.ac.uk	Banner	c, d, j, l	Contributed directly to the assembly and curation of 426 genomes, methods/pipelines developed in relation to assembly/curation, validation of methods. Indirectly involved in a lot of the others too.	b, e, i, j	WT?	0000-0002-7545-2162		Tree of Life, Wellcome Sanger Institute	Wellcome Genome Campus, Hinxton, CB10 1SA	UK
Guojie		Zhang	guojiezhang@zju.edu.cn	Banner	b, c, f, g	Common marmoset (GCA_011078405.1, GCA_011100535.2), Platypus (GCA_004115215.4), Echidna ( GCA_015852505.1)	b, h, n	Villum Foundation (no. 25900)	[0000-0001-6860-1521](http://0000-0001-6860-1521)	G.Z. was funded by a Villum Investigator grant (no. 25900) from The Villum Foundation.	Center of Evolutionary & Organismal Biology, & Women's Hospital, Zhejiang University School of Medicine	Hangzhou 310058	China	Liangzhu Laboratory, Zhejiang University Medical Center	Hangzhou 311121	China
Guoyan		Zhao	gzhao@wustl.edu	Banner	e, m	Performed cis-regulatory element annotation for all the genomes (finished over 300 genomes so far).	c, i, l, m, n		0000-0001-5615-6774	Supported by Washington University start-up funds	Department of Genetics, Washington University School of Medicine	St. Louis, MO 63110	USA	Department of Neurology, Washington University School of Medicine	St. Louis, MO 63108	USA	Hope Center for Neurological Disorders and Charles F. and Joanne Knight Alzheimer’s Disease Research Center	St. Louis, MO 63108	USA
Erich	D	Jarvis	ejarvis@rockefeller.edu	Banner							Vertebrate Genome Laboratory, The Rockefeller University	New York, NY 10065	USA	Rockefeller University Field Research Center	Millbrook, NY 12585	USA	Laboratory of Neurogenetics of Language, The Rockefeller University	New York, NY 10065	USA
Alessandro		Achilli	alessandro.achilli@unipv.it		a, d, m	I contributed to the analysis and validation of mitogenomes. I was also involved in developing the Panmitogenome Project.	a, b, e, k, n		0000-0001-6871-3451		Department of Biology and Biotechnology ‘‘L. Spallanzani’’, University of Pavia	Via Ferrata 9, 27100 Pavia	Italy
David	J	Adams	da1@sanger.ac.uk		b, h, i, l	ENA: PRJEB47108	d, h	Wellcome Trust (220540/Z/20/A) and UK Medical Research Council grant (MR/R017565/1)	0000-0001-9490-0306		Wellcome Sanger Institute	Hinxton, Cambridge, CB10 1SA.	United Kingdom
James	Stephen	Adelman	jim.adelman@memphis.edu		f, g	House Finch (Haemorhous mexicanus) GCA_027477595.1	h	National Science Foundation (1950307); The University of Memphis Center for Biodiversity Research (no grant number, issued to Amberleigh Henschen);	0000-0002-5577-8798	Supported by The University of Memphis start-up funds	Department of Biological Sciences, The University of Memphis	3700 Walker Ave, Memphis, TN 38152	USA
Said		Ahamada	ahamadas@yahoo.com		g	Latimeria chalumnae sample collection (GCA_037176945.1)	h
Niloofar		Alaei Kakhki	niloofar.alaei@smns-bw.de		m	Oenanthe melanoleuca, GCF_029582105.1	c, m				Department of Biodiversity monitoring, Stuttgart State Museum of Natural History	Rosenstein 1, 70191 Stuttgart	Germany
Gustavo		Alarcón-Nieto	galarconnieto@ab.mpg.de		g	Funding acquisition for field work, fieldwork, sample acquisition	d	Ministry of science, Colombia			Max Planck Institute of Animal Behavior	Am Obstberg 1, 78315, Radolfzell am Bodensee	Germany	Department of Migration
Antton		Alberdi	antton.alberdi@sund.ku.dk		b, g	Gallus gallus	e, h	European Union’s Horizon Research and Innovation Programme under grant agreement No. 817729	0000-0002-2875-6446		Center for Evolutionary Hologenomics, Globe Institute, University of Copenhagen	Øster Voldgade 5-7, 1350 Copenhagen	Denmark
Danielson		Aleixo	danielsonaleixo@gmail.com		g	Sample collection in the field for vertebrate specimens contributing to the Phase 1 flagship manuscript.	e		0009-0000-7973-133X		Laboratory of Genetics and Conservation, Federal University of Pará, Belém, Brazil	Alameda Leandro Ribeiro, s/n, Aldeia, Bragança, PA, 68600-000, Brazil	Brazil
Graham	John	Alexander	graham.alexander@wits.ac.za		a, f, g, i, m	I supervised this project and help with data collection, conceptualization of the project and administration of the project as the main supervisor for the student's PhD.	a, b, d, e, g, j, n	National Science Foundation (grant numbers 1927194 and 2152059)	0000-0003-3991-4099	Supported by National research Foundation of South Africa	Animal, Plant and Environmental Sciences, University of the Witwatersrand	! Jan Smuts Ave, Johannesburg, Gauteng, South Africa	South Africa
Simon		Allen	simon@gowerbirdhospital.org.uk		g, m	Western European hedgehog ( Erinaceus europaeus) collection of tissues and writing species overview. Primary assembly accession: GCA_950295315.1	h, m		0000-0003-1280-1385		Gower Bird Hospital	Sandy lane, Parkmill, Swansea, SA3 2EW.	United Kingdom	Wellcome Sanger Institute Tree of Life Management;Samples and Laboratory team; Wellcome Sanger Institute Scientific Operations: Sequencing Operations; Wellcome Sanger Institute Tree of Life Core Informatics team; Tree of Life Core Informatics collective; Darwin Tree of Life Consortium.	Wellcome Genome Campus, Hinxton, Cambridgeshire, CB10 1SA	United Kingdom
Morten	E	Allentoft	morten.allentoft@curtin.edu.au		a, f, g, l	My team and I contributed with the liasis olivaceus sample and provided funding for the sequencing. This involved blood sampling of Zoo-animal and getting all ethical permits obtained etc.	d, g, h	eDGES research program supported by BHP's Social Investment Framework	0000-0003-4424-3568	The Liasis olivaceus genome was sequenced as part of the eDGES research programme supported by BHP's Social Investment Framework. Samples were obtained from Perth Zoo	Trace and Environmental DNA (TrEnD) Laboratory, School of Molecular and Life Sciences, Curtin University	Kent St, Bentley, WA 6102	Australia	Section for GeoGenetics, Globe Institute, University of Copenhagen	Øster Voldgade 7, 1350 Copenhagen	Denmark
Beau	A	Alward	balward@ucla.edu		a, f, g, i, l	Astatotilapia burtoni; GCA_054824465.1, GCA_054824495.1, GCA_054883305.1, GCA_054883315.1	d, e, g, h, j	Beckman Young Investigator Award; NIH grant R35GM142799	0000-0002-1403-5277	Supported by a Beckman Young Investigator Award from the Arnold and Mabel Beckman Foundation and an NIH grant R35GM142799	Department of Integrative Biology and Physiology, University of California, Los Angeles	610 Charles E Young Dr S, Los Angeles, CA 90095	USA
Fèlix		Amat	felixamat09@gmail.com		g	I participated in the sampling program, obtaining scientific authorization and collecting individuals of the painted frog (Discoglossus pictus).	a, e	No funding	0000-0002-8497-8879		BiBIO Research Group	Natural Sciences Museum of Granollers Francesc Macià 51 Granollers 08402, Catalonia	Spain
Xochitl		Ambriz-Peña	xochitl@colossal.com		a, b, f, g	GCA_051911805.1 and GCA_030020305.1. For these two species I coodinated/executed sample adquisition, tissue selection, processing, as well as shipment and cryopreservation.	g, h, j	Colossal Biosciences	0000-0003-3596-9682	Supported by Colossal Biosciences funds	Colossal Biosciences	1401 Lavaca St, Unit #155, Austin, TX 78701	USA
Roberto		Ambrosini	roberto.ambrosini@unimi.it		g, h	Barn Swallow, Eurasian nightjar	b, j		0000-0002-7148-1468		Dep. of Environmental Science and Policy, University of Milan	via Celoria 16 I-20133 Milano	Italy
Chris		Amemiya	camemiya@ucmerced.edu		l	Coordinated Latimeria chalumnae sample (GCA_037176945.1)	h				University of California-Merced	Merced, CA 95343
Sarah	R	Amend	samend2@jhmi.edu		m	contributed to the cancer across species analysis	c, e, n		0000-0002-5606-1262		Cancer Ecology Center, Brady Urological Institute, Johns Hopkins University School of Medicine	600 N Wolfe St, Baltimore, MD 21211	USA
Lorena		Ancona	lorenancona1993@gmail.com		e	Identification and annotation of repetitive elements for Podarcis raffonei genome, GCA_027172205.1	b, c, f		0000-0001-7174-3918		Department of Life and Environmental Sciences, Marche Polytechnic University, Ancona, Italy	Via Brecce Bianche, 60131 Ancona AN	Italy
Liam		Anstiss	liam.anstiss@gmail.com		b	Genome sequencing of hundreds of samples (Hifi, HiC, RNA) and methodology creation for the Ocean Genomes project	e, f	OceanOmics Centre	0009-0009-2876-3820		Minderoo OceanOmics Centre at UWA, Oceans Institute, University of Western Australia, Perth, WA, Australia	35 Stirling Hwy, Crawley WA 6009	Australia
Dmitry		Antipov	dmitrij.antipov@gmail.com		c	TTT gap closing software and its application to Taeniopygia guttata	f	Intramural Research Program of the National Institutes of Health			Genome Informatics Section, Center for Genomics and Data Science Research, National Human Genome Research Institute, National Institutes of Health	Bethesda, MD, 20892	USA
Jessica	E	Antosiewicz-Bourget	jessica@morgridge.org		f, g	I contributed to the blue whale (Balaenoptera musculus) genome GCA_009873245.3, I provided the cellular material that was used in the sequencing	h		0000-0002-9676-1642		The Morgridge Institute for Research	330 N Orchard Street, Madison, WI 53715	USA
Ralph	G	Appy	r.appy@cox.net		g	Collected horn shark, Heterodonus francisci.	h	n.a.			Cabrillo Marine Aquarium	3720 Stephen M. White Drive	USA	California State University at Long Beach	1250 Bellflower Boulevard, Long Beach, California 90840	USA
Leandro	A	Argolo	leandro.argolo@pq.itv.org		c, d, l	As part of the Genomics of the Brazilian Biodiversity (GBB/Amazoomics) project, I contributed to the investigation of Guaruba guarouba (GCA_045519325.1) and Trichechus inunguis (GCA_046562895.1), including data gathering and participation in genome assembly. I performed manual data curation and generated and validated genome assembly quality statistics, including visualization outputs such as the snailplot.	b, c, e, k	Funding for the GBB consortium is provided by Vale	0000-0001-9049-7505		Vale Institute of Technology	955 Boaventura da Silva St., Belém (PA), Brazil	Brazil
Alexander		Astashyn	astashya@ncbi.nlm.nih.gov		e	Annotation software development (EGAPx)	i			This work was supported in part by the National Center for Biotechnology Information of the National Library of Medicine (NLM), National Institutes of Health (NIH). The contributions of the NIH author(s) are considered Works of the United States Government. The findings and conclusions presented in this paper are those of the author(s) and do not necessarily reflect the views of the NIH or the U.S. Department of Health and Human Services.	National Center for Biotechnology Information, National Library of Medicine, National Institutes of Health	Bethesda, MD	USA
Jean-Marc		Aury	jmaury@genoscope.cns.fr		c	I contributed to the genome assembly and validation of several species in the Phase I dataset, including Monodon monoceros (GCA_005190385.4)	b, k	Supported by the exploratory research programme ‘ATLASea: Atlas of Marine Genomes’ and its targeted project SEQ-Sea (ANR-22-EXAT-0003-SEQ-Sea).	0000-0003-1718-3010	Supported by the Genoscope and the Commissariat à l'Énergie Atomique et aux Énergies Alternatives (CEA)	Génomique Métabolique, Genoscope, Institut François Jacob, CEA, CNRS, Univ Evry, Université Paris-Saclay	Evry, 91057	France
Qasim		Ayub	qasim.ayub@monash.edu		c, f, g, j, l	Falco rusticolus (GCF_015220075.1), Falco peregrinus (GCA_023634155.1), Falco rusticolus (GCA_015220075.1), Falco biarmicus (GCA_023638135.1), Falco cherrug (GCA_023634085.1)	c, e, j		0000-0003-3291-0917	Supported by core funding from the School of Science, Monash University Malaysia	Monash University Malaysia Genomics Platform, School of Science, Monash University	47500 Bandar Sunway, Selangor Darul Ehsan	Malaysia
Claudio		Azat	claudio.azat@unab.cl		f, g	Rhninoderma darwinii GCA_050947455.1	d, e	Fondecyt Grant 1211587	0000-0001-9201-7886	Supported by Zoo Leipzig conservation fund	One Health Institute, Faculty of Life Sciences, Universidad Andres Bello.	Republica 440	Chile
Juan	Antonio	Baeza	jbaezam@clemson.edu		f, g, m	As previously explained, I was ready to send a sample, but due to poor communication at the time with R. Univ, the sample transport failed. I have contributed to the draft and final manuscript, writing and commenting	m, n		0000-0002-2573-6773		Department of Biological Sciences, Clemson University	132 Long Hall, Clemson Universitty, Clemson, SC 29634	USA	Departamento de Biologia Marina, Universidad Catolica del Norte	1231 Larrondo, Coquimbo	Chile
Dushyant	Singh	Baghel	Dushyant@nucleomeinfo.com		a, b, c, f, g, j, l	Sample collection of the great Indian bustard blood samples, genome sequencing, genome assembly, participation in various meetings to discuss the methodology, progress and built VGPs outreach in India.	f, h, j	Wildlife institute of India, MOEFCC	0000-0003-4353-8735		Nucleome Informatics Private Limited, India	2nd floor, 3 cube towers. Whitefiled Hitech City Road. Hyderabad, India 500084	India
Robin	W	Baird	rwbaird@cascadiaresearch.org		g	Sample collection for Pseudorca crassidens	n	NOAA Award Number NA19NMF4720070	0000-0002-9419-6336	Thanks to Colin Cornforth for assistance with sample collection	Cascadia Research Collective	218 1/2 W. 4th Ave, Olympia, WA 98506	USA
D. Nevé		Baker	neve.baker@gmail.com		a, f, l	I coordinated the sample collection and sequencing of the dugong. I did post-assembly analysis and was lead author for a genome announcement publication (genome assembly was performed by VGP). Species: Dugong dugon, GCA: GCA_030035585.1 (primary) and GCA_030020955.1 (alternate). Genome announcement publication doi: 10.1093/jhered/esae003	e, g, h	Sample extractions and QC were facilitated by the Australian Research Council grant to Katherine Belov (CE200100012). Funding for the dugong reference genome was provided by grants from The Nature Conservancy to Beth Shapiro and HHMI to Erich Jarvis and Beth Shapiro and from the German Research Foundation to Diana Le Duc and Torsten Schöneberg (SCHO624/13-1).	0000-0001-8915-4927	We acknowledge the traditional custodians of the land and water, the Quandamooka people, who care for the yangang (dugong) and the Sea Country where the reference individual was sampled. We pay our respects to their elders past and present and recognize their ongoing connection between culture and Country. Thanks also to E. McLennan for undertaking the genomic DNA extractions. The authors wish to acknowledge the services of the Australian Genome Research Facility and the Ramaciotti Centre for Genomics.	University of California Santa Cruz	1156 High Street, Santa Cruz, CA 95064	USA
Joanna		Baker	joanna.baker@open.ac.uk		m	Revisions and contributions to Figure 5H and associated text	c, e, f, l, n		0000-0003-4904-6934		School of Life, Health and Chemical Sciences, The Open University	Walton Hall, Milton Keynes MK7 6AA	United Kingdom
Trygve	E	Bakken	trygveb@alleninstitute.org		f, l	Coordinated tissue collection and genome sequencing for Arctic ground squirrel, pig-tailed macaque, and Bolivian squirrel monkey.	h, j	Allen Institute	0000-0003-3373-7386	We thank the founder of the Allen Institute, Paul G. Allen, for his vision, encouragement and support.	Allen Institute	615 Westlake Ave N, Seattle, WA 98109	USA
Christopher	N	Balakrishnan	christopher.balakrishnan@gmail.com		a, k, l	Vidua chalybeata GCA_026979565.1, Chiroxiphia lanceolota GCF_009829145.1, Dryobates ppubescens GCA_014839835.1	g, h	NSF 1457541, NSF 1754406	0000-0002-0788-0659		Department of Biology, East Carolina University	101 E. 10th Street, Greenville NC 27858	USA	US National Science Foundation	401 Dulany Street, Alexandria, VA 22314	USA
Maude	W	Baldwin	maude.baldwin@bi.mpg.de		f, g, l	Apus apus (bApuApu2)	h			Supported by the Max Planck Society.	Evolution of Sensory and Physiological Systems, Max Planck Institute for Biological Intelligence	Am Klopferspitz 18, Planegg 82152	Germany
Alex		Ball	aball@rzss.org.uk		a, f, i, l	Western capercaillie (Tetrao urogallus) - funding obtained for genomic study on the Scottish population.	d, e	National Lottery Heritage Funded Cairngorms Capercaillie Project (grant HG-17-06106)	0000-0003-1186-2717	Cairngorms National Park Authority and the Royal Society for the Protection of Birds	RZSS WildGenes, Royal Zoological Society of Scotland	134 Corstorphine Road, Edinburgh, EH12 6TS	UK
Ninon		Ballerstädt	ninonballerstaedt@gmx.de		f, g, l	Apus apus (bApuApu2)	h		0009-0000-9616-4197		no affiliation	Am Bareisl 16, 82327 Tutzing	Germany
Anton		Bankevich	anton.bankevich@psu.edu		m	I contributed to analysis of short chromosomes in bird genomes that contain IG loci.	e, k		0000-0003-0609-9542		Department of Computer Science and Engineering, Pennsylvania State University	201 Old Main, University Park, PA	USA	Huck Institutes of Life Sciences, Pennsylvania State University	201 Old Main, University Park, PA	USA
Silvia	Britto	Barreto	silvia.barreto@itv.org		c, d, l	As part of the Genomics of the Brazilian Biodiversity (GBB/Amazoomics) project, I contributed to the investigation of Guaruba guarouba (GCA_045519325.1), including data gathering and participation in genome assembly. I performed manual data curation and generated and validated genome assembly quality statistics, including visualization outputs such as the snailplot.	b, c, e, k	Vale	0000-0001-8780-1959	Funding for the GBB consortium is provided by Vale.	Vale Institute of Technology	955 Boaventura da Silva St., Belém (PA), Brazil 660950-350	Brazil
Kirubel	S	Belay	Kbelay01@rockefeller.edu		f, g	Assisted in transport for ostrich samples. Collected/processed samples for mallard, emu. GCA_040807025.1 GCA_964188345.1 GCA_040807025.1	e, h		0009-0008-5150-4416		The Rockefeller University	New York, NY 10065	USA
Andrea		Benazzo	bnzndr@unife.it		c, l	Assembly of the Podarcis raffonei (GCA_027172205.1) and the Acipenser naccarii (GCA_055691345.1) genomes.	b, c, h	MIUR PRIN 2017 grant 201794ZXTL	0000-0002-3434-2979		Department of Life Sciences and Biotechnology, University of Ferrara	Via L. Borsari, 46, Ferrara	Italy
Andres		Bendesky	a.bendesky@columbia.edu		a, e, f, i	Betta splendens GCA_900634795.4	b, d, e	National Institutes of Health R35GM143051	0000-0002-4220-3653		Zuckerman Mind Brain Behavior Institute, Columbia University	New York, NY 10025	USA	Department of Ecology, Evolution and Environmental Biology, Columbia University	New York, NY 10025	USA
Andrew	C	Bentley	abentley@ku.edu		g	Provided samples from the KUBI Ichthyology collection	f		0000-0002-3093-1258		Biodiversity Institute, University of Kansas	1345 Jayhawk Boulevard, Lawrence, KS 66045	USA
Eric	M	Beraut	ericberaut@ucla.edu		b, f	For the following species : Aspidoscelis tigris stejnegeri (GCA_023333525.2) and Elgaria multicarinata (GCA_023053635.2). I performed wet lab sample processing and sequencing.	b, e, f, h		0000-0002-4443-6282		Department of Ecology and Evolutionary Biology, University of California, Santa Cruz	1156 High Street, Santa Cruz, CA 95064	USA
Florian		Berg	florian.berg@hi.no		f, g	I was responsible for sampling the reference individuals for blue whiting ( GCA_964030765.1)	b, d, h	Govermental funding, no grant numbers or funding agency	0000-0003-1543-8112		Institute of Marine Research	P.O box 1870 Nordnes, 5018 Bergen	Norway
Lee		Berger	lee.berger@unimelb.edu.au		f, g, j	I contributed funding, organised ethics permits, collected and cared for live frogs from Melbourne Zoo, and euthanased and dissected animals. Pseudophryne corroboree (Southern Corroboree Frog) GCA_028390025.1 haplotype 2; GCA_028390055.1 haplotype 1	d, f, g	Australian Research Council grants FT190100462 and LP200301370	0000-0001-9227-5439	Zoos Victoria (Melbourne, Victoria, Australia) provided the frogs.	One Health Research Group, Melbourne Veterinary School, University of Melbourne	250 Princes Hwy, Werribee, VIC 3215	AUSTRALIA
Lucie	A	Bergeron	lucie.a.bergeron@gmail.com		b, c	Assembly of species that was done in my Nature paper https://doi.org/10.1038/s41586-023-05752-y	h		0000-0003-1877-1690		Villum Centre for Biodiversity Genomics, Section for Ecology and Evolution, Department of Biology, University of Copenhagen	Universitetsparken 15 DK-2100 Copenhagen Ø	Denmark
Emanuele		Berrilli	emanuele.berrilli@gmail.com		f, g	I contributed to specimen collection used in the generation of the genome assembly of Euleptes europea (GCA_029931755.1). I also contributed to some of the analyses associated with the genomic data.	b		0000-0001-8081-8600		University of L`Aquila	Via Vetoio s.n.c., 67100 Coppito, AQ	Italy
Mads	Frost	Bertelsen	mfb@zoo.dk		f, g	Coordination of early sampling. Sample collection of GCA_028858725.2 Colius striatus speckled mousebird GCA_009819825.1 Cariama cristata red-legged seriema GCA_009819595.1 Merops nubicus carmine bee-eater GCA_009769605.1 Bucorvus abyssinicus Abyssinian ground hornbill GCA_030463565.1 Pelecanus crispus dalmatian pelican GCA_027474245.1 Spheniscus humboldti Humboldt penguin GCA_011004875.1 Balearica regulorum gibbericeps grey crowned-crane GCA_009769465.1 Tauraco erythrolophus red-crested turaco GCA_009819775.1 Phoenicopterus ruber American flamingo GCA_047922985.1 Eudromia elegans elegant crested tinamou	b, f, h, n		0000-0001-9201-7499		Copenhagen Zoo	Roskildevej 38, DK2000 Frederiksberg	Denmark
Giorgio		Bertorelle	ggb@unife.it		g, k	Sample collection and funding for Podarcis raffonei raffon 1 di 1 J359 Podarcis raffonei P359 GCA_027172205.1	d	PRIN grant n. 201794ZXTL	/0000-0002-2498-2702	Supported by University fo Ferrara funds	Department of Life Sciences and Biotechnology, University of Ferrara	via Borsari 46, 44121 Ferrara	Italy
Jacob	S	Berv	jacob.berv@gmail.com		f, g, i, k, l	Sample selection/collection, coordination with museum collection, and funding for Pseudopipra pipra genome assembly	b, d, h		0000-0002-5962-0621	Supported by the Michigan Life Sciences Fellows	School for Environment and Sustainability, University of Michigan	440 Church Street, Ann Arbor, MI 48109-1041	USA	Michigan Institute for Data Science and AI in Society, University of Michigan	Weiser Hall, 500 Church Street, Ann Arbor, MI 48109-1042	USA
Roberto		Biello	bllrrt1@unife.it		c, e, h, j, k, l	Genome annotation of Podarcis raffonei (GCA_027172205.1) genome. Genome assembly, annotation and analyses of Acipenser naccarii (GCA_055691345.1).	a, b, c, e, f, h, k, l, m, n	grant number: 201794ZXTL; funding: MIUR PRIN 2017	0000-0002-5916-884X		Department of Life Sciences and Biotechnology, University of Ferrara	Ferrara	Italy	Center for Evolutionary Hologenomics, GLOBE Institute, University of Copenhagen	Copenhagen	Denmark
Sharon	M	Birks	sbirks@uw.edu		f	Tissue sample curation and management for Pedetes capensis, UWBM Mamm:75571; UWBM Mamm:76123	h				Burke Museum, University of Washington	Seattle, WA, 98115	USA
Thomas	Frederick	Bishop	tom@feanixbio.com		g	I collected blood samples from rock doves (Columba livia) and shipped them to the testing laboratory for genomic analysis. Species: Columba livia, GenBank GCA accession: GCA_036013475.2	e, h		0000-0001-8514-4756		Feanix Biotechnologies, Inc	14 O'Henry Ave, Asheville, NC 28801	USA
Karen	A	Bjorndal	bjorndal@ufl.edu		k, m	Dermochelys coriacea, leatherback, GCA_009764565.4	d, n	Personal funds	0000-0002-6286-1901		Archie Carr Center for Sea Turtle Research	University of Florida, Gainesville, FL 32611	USA
David	C	Blackburn	dblackburn@ufl.edu		f, g	Gastrophryne carolinensis; Hyperolius riggenbachi; Rhineura floridana	h	NSF DEB-1202609	0000-0002-1810-9886		Florida Museum of Natural History, University of Florida	1659 Museum Road, Gainesville, FL 32611	USA
Gregory	L	Blatch	g.blatch@ru.ac.za		g	Latimeria chalumnae sample collection (GCA_037176945.1) for genomic DNA extraction, and genomic BAC library preparation	h	Acquisition and storage of Latimeria chalumnae samples was supported by grants from the African Coelacanth Ecosystem Programme of the South African National Department of Science and Technology	0000-0003-0778-8577	Acquisition and storage of Latimeria chalumnae samples was supported by grants from the African Coelacanth Ecosystem Programme of the South African National Department of Science and Technology	Biomedical Biotechnology Research Unit, Department of Biochemistry, Microbiology and Bioinformatics, Rhodes University	Makhanda 6140	South Africa	The Vice Chancellery, The University of Notre Dame Australia	Fremantle, Western Australia 6959	Australia
Julien		Bobe	julien.bobe@inrae.fr		g	Sample collection for Potamotrygon marinae	h		0000-0002-9355-8227		INRAE Fish Physiology and Genomics Institute	Campus de Beaulieu, F-35000 Rennes	FRANCE
Astrid		Böhne	a.boehne@leibniz-lib.de		f, h	Dtol GCA_963383645.1, GCA_964194105.1 GCA_964271855.5 GCA_950005125.1 GCA_964165515.1 GCA_964339955.5 GCA_963455335.1 GCA_036417665.1 GCA_947461875.1 GCA_947247035.1 GCA_951804945.1 GCA_946808225.1 GCA_951799395.1 GCA_949987685.1	d, e, h	Biodiversity Genomics Europe (Grant no.101059492) is funded by Horizon Europe under the Biodiversity, Circular Economy and Environment call (REA.B.3); co-funded by the Swiss State Secretariat for Education, Research and Innovation (SERI) under contract numbers 22.00173 and 24.00054; and by the UK Research and Innovation (UKRI) under the Department for Business, Energy and Industrial Strategy’s Horizon Europe Guarantee Scheme; Leibniz Association Research Grant BIGFOOT BIodiversity decline's Genomic FOOTprint	0000-0002-1284-3115		Leibniz Institute for the Analysis of Biodiversity Change, Museum Koenig Bonn	Adenauerallee 127, 53113 Bonn	Germany
Jennifer		Bolin	jbolin@morgridge.org		b, f, g	“Sample collection and preparations for the Nile rat, blue whale, and Etruscan shrew”, “Shipped and submitted blue whale samples to external sequencing facilities”, “sequencing preparations and running the Nile rate, blue whale, and Etruscan shrew samples on Illumina sequencers.”	e, h	These studies were supported by Morgridge Institute for Research departmental funds.	0000-0002-2502-6982	R.S. and J.A.T. acknowledge a grant from Marv Conney.	Morgridge Institute for Research	330 North Orchard Street, Madison, WI, 53715-1119	USA
Andrea		Bonisoli-Alquati	andreabonisoli@gmail.com		b, c, f, g, i, l	Hirundo rustica, GCA_015227805.3	e, h, n		0000-0002-9255-7556	Partially supported by California State University (CSU) Biotechnology (CSUBIOTECH)	Department of Biological Sciences, California State Polytechnic University – Pomona	3801 W Temple Avenue, Pomona, CA 91767	USA
Nathan	A	Bouk	boukn@ncbi.nlm.nih.gov		e	Annotation software development (EGAPx)	i			NCBI	Bethesda, MD 20894	USA
Sandra		Bouwhuis	sandra.bouwhuis@ifv-vogelwarte.de		g	I collected and shipped the blood sample for the common tern	h	Sample collection was funded by the Deutsche Forschungsgemeinschaft (DFG, German Research Foundation) as part of EXC 3051/1 ‘NaviSense’ (project number 533653176 to SB), and project Nav07 within SFB 1372 ‘Magnetoreception and Navigation in Vertebrates’ (project number 395940726 to SB)	0000-0003-4023-1578		Institute of Avian Research	An der Vogelwarte 21, 26386 Wilhelmshaven	Germany
Matteo		Bozzo	matteo.bozzo@unige.it		g	Sample collection	h		0000-0002-7452-3758		Department of Earth, Environment and Life Sciences, University of Genoa	Viale Benedetto XV 5, 16132 Genoa	Italy
Jeffrey	Edward	Bradley	jebrad@uw.edu		g, h	Tissue sample curation and management for Pedetes capensis, UWBM Mamm:75571; UWBM Mamm:76123	h		0000-0001-7390-2978		Burke Museum, University of Washington	Seattle, WA, 98115	USA
Edward	L	Braun	ebraun68@ufl.edu		h, l	Phylogenomic analyses	e, f, k		0000-0003-1643-5212		Department of Biology	University of Florida, Gainesville, FL 32611	USA
Ralf		Britz	ralf.britz@senckenberg.de		g	Sample collection Danionella cerebrum, Danionella, priapus, Danionella dracula, Denticeps clupeoides, Phenacostethus smithi, Neostethus lankesteri, Neostethus bicornis, Thalassophryne amazonica	h		0000-0002-0126-4660		Senckenberg Naturhistorische Sammlungen Dresden	Königsbrücker Landstrasse 159, 01109 Dresden	Germany
Cara	E	Brook	cbrook@berkeley.edu		a, f, g, h, j	I collected the samples, arranged transport, and paid for the sequencing of Pteropus rufus, the Malagasy Flying Fox (GCA_056363885.1). This sample was collected in part with a longitudinal field study that I oversee in Madagascar.	b, d, e, f, g, j	NIH NIAID DP2AI171120 to CEB; Walder Foundation Biota Award to CEB; Branco Weiss Society in Science Fellowship to CEB	0000-0003-4276-073X	I acknowledge financial support from UC Berkeley start-up funds and logistical support from Association Ekipa Fanihy.	Department of Integrative Biology, University of California, Berkeley	Valley Life Sciences Building, Berkeley, CA, 94720	USA
Rachel	J	Brown	rachel_brown@fws.gov		a, f, g, k	Spirinchus thaleichthys (Longfin Smelt), GCA_057657765.1, GCA_057657725.1. Received permissions from Lummi nation	a, b, h	NSF-1622492	0000-0001-5353-715X	Work supported by Lummi Natural Resources Department	Salish Sea Research Center, Northwest Indian College	2522 Kwina Road, Bellingham, WA 98226	USA
Rafe	M	Brown	rafe@ku.edu		f, g	Sample collection for Megophrys montanus (voucher deposited at KU)	h		0000-0001-5338-0658		University of Kansas Biodiversity Institute	1345 Jayhawk Blvd., Dyche Hall, University of Kansas, Lawrence KS 66044	USA
Chase	Doran	Brownstein	chase.brownstein@yale.edu		f, g, h, l, m	I extracted DNA for a number of tissues, including Lepidogalaxias salamandroides, Notacanthus chemntizii , Alepocephalus australis, Hiodon tergisus , and Ctenochaetus striatus , as well as was a writer and contributor of the fossil calibration datasets for a number of lineages (fishes, birds, reptiles)	b, c, e, f, h, m	Yale Training Program in Genetics (NIH grant: 5T32GM148332-02)	0000-0003-4514-9565	Supported by the Graduate Student Research Award of the Society of Systematic Biology.	Department of Ecology and Evolutionary Biology, Yale University	21 Sachem Street New Haven CT 06510	USA
Christina	D	Buesching	christina.buesching@ubc.ca		f, g, h	Provided samples for European badger (Meles meles) and the genetic pedigree supporting analyses	b, e	n/a	0000-002-4207-5196		Department of Biology, University of British Columbia	Irving K. Barber Faculty of Science, Okanagan, Kelowna, British Columbia	Canada
Yury	V	Bukhman	ybukhman@morgridge.org		l	Blue whale GCA_009873245.3, Nile rat GCA_011762505.3, Etruscan shrew GCA_024139225.1	b, c, e, f, g, k, l	Morgridge Institute for Research departmental funds; The Garland Initiative for Vision funded by William K. Bowes Jr. Foundation; Marv Conney	0000-0002-8111-7651	Nile rat, blue whale, and Etruscan shrew genome projects were supported by the Morgridge Institute for Research departmental funds; The Nile rat genome project was supported by The Garland Initiative for Vision funded by William K. Bowes Jr. Foundation; The blue whale genome project was supported by Marv Conney; Cene S. Bryant assisted in field tissue sample collection from free ranging blue whales; San Diego Zoo Wildlife Alliance provided blue whale karyotyping support; University of Wisconsin Biotechnology Center DNA Sequencing Facility (Research Resource Identifier—RRID:SCR_017759) provided blue whale genome library prep and sequencing services; University of Minnesota Genomics Center prepared blue whale genome 10× Chromium sequencing library; Washington University at St. Louis McDonnell Genome Institute (MGI) performed the blue whale genome optical mapping experiment; Dovetail Genomics performed the blue whale genome Hi-C experiment; Michael Collins administered the computing environment at Morgridge Institute for Research for blue whale, Nile rat, and Etruscan shrew genome projects; Woori Kwak of C&K Genomics submitted blue whale genome data to NCBI; Francoise Thibaud-Nissen lead blue whale, Nile rat, and Etruscan shrew genome annotation efforts at NCBI; Marlys Houck, John Fogg, Cecile Ane, Jacqueline A. Robinson, and Francoise Thibaud-Nissen provided stimulating discussions and advice for the blue whale genome project; Saikat Ray assisted in collecting Etruscan shrew samples.	Regenerative Biology, Morgridge Institute for Research	330 N Orchard St., Madison, WI 53715	USA
Ignas		Bunikis	ignas.bunikis@igp.uu.se		b, c, h	Sequencing and assembly, ex.: Lagopus muta, Lycocorax pyrrhopterus obiensis	b, c		0009-0008-8375-0451		Uppsala Genome Center, Uppsala University	Uppsala University, Uppsala Genome Center, box 815, 751 08 Uppsala	Sweden
Shawn	M	Burgess	burgess@mail.nih.gov		a, b, d, e, f, h, m	I worked on the epaulette shark genome (GCA_020745735.1)I helped organize the collaborators, provided sequence data and annotated the genome with gene models.	a, d, f, j, n	National Human Genome Research Institute 1ZIAHG000183-25	0000-0003-1147-0596	This research was supported [in part] by the Intramural Research Program of the National Institutes of Health (NIH). The contributions of the NIH author(s) are considered Works of the United States Government. The findings and conclusions presented in this paper are those of the author(s) and do not necessarily reflect the views of the NIH or the U.S. Department of Health and Human Services.	Translational and Functional Genomics Branch, National Human Genome Research Institute	50 South Dr. Bethesda, MD 20892-8004	USA
Reto		Burri	reto.burri@vogelwarte.ch		l	Genome assembly and annotation of Eastern black-eared wheaterar (Oenanthe melanoleuca); GCA_029582105.1	h, j	Deutsche Forschungsgemeinschaft (DFG), grant number BU3456/3-1	0000-0002-1813-0079		Swiss Ornithological Instutute	Seerose 1, 6204 Sempach	Switzerland
Gwendolynn	W	Bury	gwen.bury@gmail.com		g	Ascaphus truei, GCA_040206685.1	h	none			Northwest Ecological Research Institute	1410 NW 12th Corvallis, Oregon, 97330	USA
R. Bruce		Bury	clemmys@gmail.com		f, g	aAscTru1.hap1 GCA_040206685.1	b, e, h				Northwest Ecological Research Institute	1410 NW 12th Corvallis, Oregon, 97330	USA
Carlos Daniel		Cadena	ccadena@uniandes.edu.co		a, h, i, j, m	Led two genome projects leading to published papers, one on Trichomycterus rosablanca, the other on Heliangelus exortis	a, c, d, e, f, g, h, j, m, n	I paste from the two papers: Trichomycterus rosablanca - This project was funded by the Facultad de Ciencias at Universidad de los Andes through a Programa de Investigación awarded to CDC (Convocatoria 2021-2022). EDJ’s effort was supported by the Howard Hughes Medical Institute. Heliangelus exortis - The GROW Colombia initiative and the Earth BioGenome Project (Earlham Institute, UK) provided funding to generate the reference genome. Fieldwork and resequencing work were funded by the Ministerio de Ciencia, Tecnología e Innovación de Colombia via the “Alas, Cantos y Colores” Colombia BIO project. CDC was supported by the Facultad de Ciencias at Universidad de Los Andes through a Programa de Investigación (Convocatoria 2024–2026). EDJ’s effort was supported by the Howard Hughes Medical Institute. SGAF acknowledges financial support from Trond Mohn Research Foundation (TMF) and the University of Bergen for the start-up grant TMS2022STG03.	0000-0003-4530-2478	We are especially grateful to Federica Di Palma and Silvia Restrepo for their critical support in securing funding for the project.	Departamento de Ciencias Biológicas, Universidad de los Andes	Carrera 1 18A-12, Bogotá	Colombia
Kristal	E	Cain	k.cain@auckland.ac.nz		f, g	Acanthisitta chloris, New Zealand Rifleman. Organised permits, licenses, ethics, equipment, funding and export permits for traveling, catching and collecting samples, then shipping to VGP.	e, g, h, n	Royal Society of New Zealand, Marsden Fund, UOA1707	0000-0002-6908-7015	Supported by the University of Auckland	School of Biological Sciences, University of Auckland	24 Princes St	New Zealand
Leonardo		Campagna	leocampagna@gmail.com		f, l	Helped obtain samples for the generation of the Dixiphia pipra genome (GCA_036250125.1) and contributed the genome for this study	h	NA	0000-0001-8408-8553		Department of Ecology and Evolutionary Biology, Cornell University	215 Tower Road, Ithaca, NY 14853	United States of America	Fuller Evolutionary Biology Program, Cornell Lab of Ornithology	159 Sapsucker Woods Road, Ithaca, NY 14850	United States of America
Simona		Candiani	candiani@unige.it		f, g, l	Simona Candiani collected samples of Branchiostoma lanceolatum (European amphioxus) together with Matteo Bozzo from the Northern Adriatic Sea (approximately 20 miles offshore from Lignano Sabbiadoro, ~15 m depth), contributing to sample acquisition for the VGP reference genome. She coordinated sampling activities and contributed to discussions on genome assembly (GCA_035083965.1), coordinated by Giulio Formenti and project collaborators.	d, e	Supported by the Italian Ministry of University and Research (MUR) through PRIN 2022 project 2022SF7HY9 (Simona Candiani)	0000-0002-4453-5475	Supported by funding from the Howard Hughes Medical Institute (HHMI) to Erich D. Jarvis	The Rockefeller University	1230 York Avenue, New York, NY 10065	USA
Lucas		Canesin	lucascanesin@gmail.com		c, d, e, h	I have assembled, curated and annotated 8 genomes: Trichechus inunguis, Panthera onca, Willisornis vidua, Guaruba guaruba, Harpia harpyja, Morphnus guianenses, Sarcoramphus papa and Podocnemis expansa.	b, c, f		0009-0006-3324-8389		Instituto Tecnológico Vale - Desenvolvimento Sustentável	66055-090, Belém (Pará)	Brazil
Daniele		Canestrelli	canestrelli@unitus.it		f, g, j	Sample collection for Hyla sarda, GCA_029499605.1	d, e, h	Italian Ministry for Education, University and Research (Prin project: 2017KLZ3MA; PI: Daniele Canestrelli)	0000-0001-9351-4972		University of Tuscia, Department of Ecological and Biological Sciences	Largo dell'Università s.n.c., Viterbo, 01100	Italy
Yamila	Paula	Cardoso	yamilapcardoso@gmail.com		f, g, j	Salminus brasiliensis; Odontesthes bonaerensis	b		0000-0003-3497-4359		El Instituto de Limnología “Dr. Raúl A. Ringuelet”-UNLP-CONICET	Bv. 120 y 62 #1437 – La Plata – Bs. As. CP1900	Argentina
Maria-Vittoria		Carminati	maca2101@colorado.edu		a, f, g, i, j, l	Enabled the generation of the Megaptera novaeangliae genome by securing funding, obtaining regulatory permits, sourcing and coordinating biological samples, and assembling the contributing teams. Provided project-level coordination and oversight.	a, d, g, h, j	The Unknown Scientist, no grant number	0000-0002-8528-8394	Gratitude to experiment.com, where the funds were raised to fund the sequencing of the reference genome. Many thanks to Cantata Bio for its in-kind support towards the sequencing itself. Tremendous thanks to Dr. Stephane Flibotte at the Life Sciences Institute Bioinformatics Facility, University of British Columbia, for his support processing and uploading the data to GenBank. And of course, special thanks to Justin Viezbicke of the California Stranding Network Coordinator, National Marine Fisheries Service, for overseeing the issuance of a permit that made all of this possible. Publication of this article was funded by the University of Colorado Boulder Libraries Open Access Fund and Prof. Andrew Martin, PhD. Author informationThe specimens used in this study were collected by Kristi West, University of Hawaii, and provided by the National Marine Mammal Tissue Bank (NMMTB), which is maintained by the National Institute of Standards and Technology (NIST) at the NIST Biorepository, Hollings Marine Laboratory, Charleston, SC. The NMMTB is operated under the direction of the National Oceanic and Atmospheric Administration/National Marine Fisheries Service (NOAA Fisheries) with the collaboration of the U.S. Geological Survey, U.S. Fish and Wildlife Service, the (former) Minerals Management Service, and NIST, through the Marine Mammal Health and Stranding Response Program.	Department of Ecology and Evolutionary Biology, University of Colorado Boulder	University of Colorado Boulder 1900 Pleasant St Boulder, CO 80309	USA
Sue	J	Carstairs	suecarstairs@sympatico.ca		g	I had minimal contribution in the way of samples	h				Ontario Turtle Conservation Centre	2785 Television Road, Peterborough Ontario K9L1E9	Canada
Emily	L	Cavill	emily.cavill@live.co.uk		f, g	Copsychus sechellarum	h	ERC Consolidator grant 681396 Extinction Genomics and Danish National Research Foundation Centre for Evolutionary Hologenomics DNRF143	0000-0003-2198-8102		Center for Evolutionary Hologenomics, The Globe Institute	The University of Copenhagen, Copenhagen 1353, Denmark	Denmark
Julie	M	Cavin	fishdoc07@gmail.com		g	Sample collection for Steno bredanensis	h		0000-0001-7890-6660		Gulf World Marine Park	Panama City Beach, FL	USA
Prosanta		Chakrabarty	prosanta@lsu.edu		f, g, i	providing tissues for Polyacanthonotus merretti and Drepane punctata for the Vertebrate Genomes Project (VGP). Collected and curated the specimens.	e, h, j		0000-0003-0565-0312		Museum of Natural Science, Department of Biological Sciences, Louisiana State University	119 Foster Hall	USA
Ri	K	Chang	rchang@mbayaq.org		f, g	Sample collection for Echinorhinus cookei	g, n		0000-0003-3176-1921		Monterey Bay Aquarium	886 Cannery Row, Monterey, CA 93940	USA
Shao		Changwei	shaocw@ysfri.ac.cn		b, c, e, j	GCA_031216445.1	b, d, j, n				State Key Laboratory of Mariculture Biobreeding and Sustainable Goods, Yellow Sea Fisheries Research Institute, Chinese Academy of Fishery Sciences, Qingdao, Shandong, China	No. 106 Nanjing Road, Shinan District, Qingdao, Shandong Province, China	China
Jaime	A	Chaves	jachaves@sfsu.edu		f, g	Funding acquisition to cover field expedition to the Galapagos to collect tissue-blood for the Lava Heron. Permit acquisition for the generation of genetic data for the Lava Heron. Sample preparation and shipment to the sequencing lab.	d, h	GAIAS Grant by the Galapagos Science Center-USFQ; National Science Foundation (BRC-BIO: GalapaGenomes-Grant Number 2233210)	0000-0003-0679-2603	Supported by the Parque Nacional Galápagos (permits PC-50-21 and PC-87-22), the Galapagos Science Center, Agencia de Regulación y Control de la Bioseguridad y Cuarentena para Galápagos (ABG), and accessed under Genetic permits MAE-DNB·CM-2016-0041 and MAATE-DBI-CM-2022-0249.	Department of Biology, San Francisco State University	1600 Holloway Ave, San Francisco, CA 94132 USA;	USA	Laboratorio de Biología Evolutiva, Colegio de Ciencias Biológicas y Ambientales, Universidad San Francisco de Quito (USFQ)	Diego de Robles y Pampite, Quito 170901, Ecuador	Ecuador	Galápagos Science Center, Universidad San Francisco de Quito USFQ	San Cristobal, Galapagos	Ecuador
Fang		Chen	fang.chen.2@asu.edu		h, l	I worked closely with Harris/Cibele on curating the chromosome data and creating the figure	l				EBP Secretariat, Arizona State University	777 E University Dr, Tempe, AZ 85281	USA
Ylenia		Chiari	ylenia.chiari@nottingham.ac.uk		k	We produced the de novo assembly of the leopard gecko (Eublepharis macularius), which is included in this paper. I conceptualized that project and the individuals to sequence, I participated to writing the paper, and I contributed to funding from my startup to obtaining those data.	b, h	Startup funding from George Mason University for sequencing the genome of Eublepharis macularius (leopard gecko)	0000-0003-2338-8602		University of Nottingham	Life Sciences Building University Park, Nottingham	UK
Andrea		Chiocchio	A.CHIOCCHIO@UNITUS.IT		f	Sample coordination and tissue dissection, preparation and delivery for two species (Hyla sara and Euleptes europaea	e, f, n	This work was supported by a grant from the Italian Ministry of Education, University and Research (PRIN project 2017KLZ3MA)	0000-0002-0067-7025	This work was supported by a grant from the Italian Ministry of Education, University and Research (PRIN project 2017KLZ3MA)	Università degli Studi della Tuscia	Largo dell'Università snc, 01100, Viterbo	Italy
Mathieu		Chouteau	mathieu.chouteau@cnrs.fr		f, g	Data collection and funding acquisition for Annomaloglossus baeobatrachus	a, d	French National Agency for Research (ANR) grant RANAPOSA (ref. ANR-20-CE02-0003) and from an ‘Investissement d’Avenir’ grant CEBA (ref. ANR-10-LABX-25-01)	0000-0003-2043-0895		LEEISA UAR3456, Université de Guyane, CNRS, IFREMER, Cayenne	275 Route de Montabo - Cayenne 97300	French Guiana
William		Chow	wchowxyz@gmail.com		c, d, h	Sanger genome reference informatics team data management, curation and analyses. From 2018 with VGP to 2021 with Darwin Tree of Life. All species during that time. See publications for all organisms.	b		0000-0002-9056-201X		Wellcome Sanger Institute	Wellcome Genome Campus, Hinxton, Saffron Walden CB10 1RQ	United Kingdom
Li-Fang		Chu	lifangjack.chu@ucalgary.ca		f, g	Balaenoptera musculus (blue whale), GCA_009873245.3	f	Canada Research Chairs Program (CRC, L-FC, 950-232985), Natural Sciences and Engineering Research Council of Canada (NSERC, L-FC, RGPIN-2021-02580), and Government of Canada’s New Frontiers in Research Fund (NFRFE-2023-00170)	0000-0002-4738-4481	Supported by the Faculty of Veterinary Medicine at University of Calgary and Alberta Children’s Hospital Research Institute	Faculty of Veterinary Medicine, University of Calgary	HMRB 408, 3330 Hospital Dr NW	Canada
Noravit		Chumchim	nchumchim@ucdavis.edu		b	I performed library preparation for PacBio sequencing for Pocket gopher and SoCal legless lizard.	f		0000-0003-1139-9427		DNA Technologies and Expression Analysis Core, Genome Center, University of California, Davis, CA, United States	451 Health Science Drive Davis, CA 95616	USA
Marcelo	de Bello	Cioffi	mbcioffi@ufscar.br		g	"Sample collection for Hoplias malabaricus GCA_029633855.2"	f	FAPESP - 2024/12644-4	0000-0003-4340-1464	Supported by The São Paulo Research Foundation funds	Departamento de Genética e Evolução, Universidade Federal de São Carlos	Sp-310, km 245 - CEP 13565-905, São Carlos, SP, Brasil;	Brazil
Dennis		Clegg	clegg@ucsb.edu		a	Sample Collection	h	William K. Bowes Jr. Foundation	0000-000301231-590x	Supported by the William K. Bowes Jr. Foundation	Center for Stem Cell Biology and Engineering, University of California Santa Barbara	Santa Barbara, CA 93106	USA
Gregg		Cohen	CohenG@si.edu		g	Sample collection of Panama bats (Pteronotus mesoamericanus, Rhynchonycteris naso)	h
Karly	E	Cohen	kecohen@uw.edu		g, l	I collected on my permit and approved IACUC samples from the field directly. I then borught back the sample to the lab and disseted and prepped several tissues for sequencing. Coordinated with collaborator to get necessary data and information for proper sequencing. [Hydrolagus colliei (spotted ratfish)]	b	NSF Awards IOS: 2128032, Save Our Seas Foundation grant number 650	0000-0001-6556-5414	Thank you to the Save Our Seas Foundation	Friday Harbor Laboratories, University of Washington	620 University Road, Friday Harbor, WA 98250	USA	Department of Biology, University of Florida	876 Newell Dr, Gainesville, FL 32611	USA
Paul		Cohen	pcohen@rockefeller.edu		b, k, l	We contributed to the sequencing and annotation of two new genomes: the golden-mantled ground squirrel and the yellow bellied marmot	b, c, d, e, h, k	Rockefeller University funds, Simons Foundation (to Luke Olsen, postdoc in my lab supported by the Simons Society Junior Fellow Program)	0000-0002-2786-8585	Supported by Rockefeller University and the Simons Foundation	Laboratory of Molecular Metabolism, The Rockefeller University	New York, NY 10065	USA
Darren	J	Coker	darren.coker@kaust.edu.sa		f, g	Chaetodon trifascialis GCF_039877785.1	h		0000-0002-5099-0984		Division of Biological and Environmental Science and Engineering, King Abdullah University of Science and Technology	Thuwal 23955	Saudi Arabia.	KAUST Coral Restoration Initiative (KCRI), King Abdullah University of Science and Technology (KAUST)	Thuwal 23955	Saudi Arabia.
Rupert	A	Collins	rupert.collins@nhm.ac.uk		g	GCA_901709675.2 Syngnathus acus, GCA_905171665.2 Trachurus trachurus	b, h	Natural Environment Research Council grant NE/N005937/1	0000-0002-9135-1169		Science Department, Natural History Museum	Cromwell Road, London SW7 5BD	United Kingdom	School of Biological Sciences, University of Bristol	Tyndall Avenue, Bristol BS8 1TQ	United Kingdom
Kimberly	L	Cooper	kcooper@ucsd.edu		g	I provided the triad samples for the Jaculus jaculus genome	h	NIH NIAMS R01AR075415	0000-0001-5892-8838		Department of Cell and Developmental Biology, University of California San Diego`	9500 Gilman Drive, La Jolla, CA, 92093	USA
Angelique	P	Corthals	acorthals@jjay.cuny.edu		f, m	Sorex araneus GCA_027595985.1	e, f	N/A	0000-0002-5610-2992		City University of New York John Jay College	524 West 59th Street, New York, NY 10019	USA
Craig	H	Corton	chc@sanger.ac.uk		b	Member of Sanger Long read core-lab generating Pacbio sequence data (CLR/ HiFi) since 2014.	e		0000-0001-7942-2246		Wellcome Sanger Institute	Wellcome Genome Campus, Hinxton, Cambridgeshire, CB10 1SA	UK
Brian	I	Crother	bcrother@selu.edu		g	Supplied sample of Alligator mississippiensis.	n	NA	0000-0003-4033-9933	Supported by the Edward G. Schlieder Foundation	Department of Biology, Southeastern Louisiana University	Hammond, LA 70402	USA
Andrés	M	Cuervo	amcuervom@unal.edu.co		f, g, k, m	contributed for getting genomes for 3 Andean bird species: 1) Heliangelus exortis (Tourmaline Sunangel) https://www.ncbi.nlm.nih.gov/bioproject/1014435 paper: https://doi.org/10.1093/jhered/esag016 The other two are in the cue for genome annotation and manuscripts are under preparation: 2) Myioborus ornatus (Golden-fronted whitestart) 3) Atlapetes fuscoolivaceus (Dusky-headed brushfinch (Atlapetes fuscoolivaceus) contributions included field collecting and sampling, coordinating sample preparpation and exportation, getting funding and support from Earth Biogenome Project (via Federica di Palma) and manuscript drafting and editing for each of these three genome (one already published). Secured funding for field expeditions from the Colombian science ministry.	e, m, n	Grant “Alas, Cantos y Colores” from "Colombia BIO" program of Ministerio de Ciencia, Tecnología e Innovación de Colombia	0000-0002-4949-0288	Supported by Facultad de Ciencias at Universidad Nacional de Colombia, Instituto Alexander von Humboldt, and funds from "Colombia BIO" program of Colombia’s Ministry of Science	Instituto de Ciencias Naturales, Universidad Nacional de Colombia	Cra. 30 # 45-03, Ed. 425 (ICN), Bogotá	Colombia
Peter	David	Currie	peter.currie@monash.edu		a, f, g, h, i, l	Hemiscyllium ocellatum GCF_020745735.1.	a, b, d, g, h, j, m	Australian Research Council (AUS). Discovery Grant. DP220102970	0000-0001-8874-8862		Australian Regenerative Medicine Institute, Monash University	15 Innovation Walk, Clayton Victoria 3084	Australia	EMBL Australia	Monash University, 15 Innovation Walk, Clayton Victoria 3084	Australia
Joana		Damas	joanadamas@gmail.com		k	Narwhal, Tupaia tana	b, h		0000-0003-4857-2510		Colossal Biosciences	1401 Lavaca St, Unit #155, Austin, TX 78701	USA
Erin	M	Datlof	edatlof@hawaii.edu		f, g	Corvus hawaiiensis GCF_020740725.1	g				Biology Department, University of Hawai'i at Hilo	200 W. Kāwili St., Hilo, HI	USA
Liliana	M	Davalos	liliana.davalos@stonybrook.edu		e, g	Sorex araneus, GCA_027595985.1	d, h, j	Human Frontiers of Science Program, award: RGP0013/2019 (to DKND, and LMD); U.S. National Science Foundation (NSF) DEB 1838273, IOS 2031906 and 2032063 (to LMD)	0000-0002-4327-7697	Supported by a Stony Book University Presidential Innovation and Excellence award	Department of Ecology and Evolution, Stony Brook University	630 Life Sciences Building, Stony Brook, NY 11794	USA	Consortium for Inter-Disciplinary Environmental Research, Stony Brook University	129 Dana Hall, School of Marine and Atmospheric Sciences	USA	Institute for Advanced Computational Science, Stony Brook University	Mailstop 5250	USA
Paul	Anthony	Davis	pad@sanger.ac.uk		h	Generated TOLIDs and handled metadata changes at one of the contributing partner Institutes.	b		0000-0001-5545-0824		Tree of Life, Wellcome Sanger Institute	Wellcome Sanger Institute, Wellcome Genome Campus, Hinxton, Cambridge, CB10 1SA UK	UK
Nicholas	John	Davison	nick.davison@glasgow.ac.uk		f, g, m	Atlantic white-sided1, white beaked dolphin GCA_949774975.1, long-finned pilot whale GCA_963455315.2, Risso's dolphin GCA_964374135.1, short-beaked common dolphin GCA_949987515.2 striped dolphin GCA_951394435.1, common minke whale GCA_949987535.1, fin whale GCA_965194825.1, sei whaleGCA_965194805.1, True's beaked whale GCA_964341445.1, basking shark GCA_017639515.1. Species identification sample collection and genome note production.	h, m, n		0000-0001-7286-1836		Scottish Marine Animal Stranding Scheme.	School of Biodiversity, One Health and Veterinary Medicine College of Medical, Veterinary and Life Sciences University of Glasgow G12 8QQ	United Kingdom
Jeffrey	E	Dawson	jdawson@stlzoo.org		g	sample collection for Chitra chitra and Platysternon megacephalum	h		0000-0002-2994-0245		Charles H. Hoessle Herpetarium and WildCare Institute Asian Turtle Conservation Program, Saint Louis Zoo	1 Government Drive, St. Louis, MO 63110	USA
Matheus	Pinheiro Moratto	de Castro	mcastro@mochsl.org.br		e	I am part of Dr. Pedro Galante’s group, and I worked on the retrocopy analyses (main Figure 3f and Figures 5b, c, and d, as well as other supplementary figures and tables). I wrote part of the Methods section related to the retrocopy analyses that I performed.	c, e, f	CNPq			Centro de Oncologia Molecular, Hospital Sirio-Libanes	69, Daher Cutait, Sao Paulo, SP, 01308-060	Brazil
Lorraine	Christine	de Oliveira	lcoliveira@mochsl.org.br		e	I am part of Dr. Pedro Galante’s group, and I worked on the retrocopy analyses (main Figure 3f and Figures 5b, c, and d, as well as other supplementary figures and tables). I wrote part of the Methods section related to the retrocopy analyses that I performed.	c, e, f	Master's Grant 2024/13830-6, São Paulo Research Foundation (FAPESP)	0009-0007-3735-934X		Centro de Oncologia Molecular, Hospital Sirio-Libanes	São Paulo, São Paulo, 01308-060	Brazil
Melissa	R	de Waal	m.dewaal@fdu.edu		g	I collected bat species from Belize; Molossus nigricans GCA_039880945.1, Molossus alvarezi GCA_037157525.1, Artibeus lituratus GCA_038363095.4, Artibeus intermedius GCA_038363145.1	h, n		0000-0002-9866-5646	Supported by Fairleigh Dickinson University start-up funds	Department of Biology, Fairleigh Dickinson University	285 Madison Ave, Madison, NJ 07940	USA	Department of Mammalogy, The American Museum of Natural History	200 Central Park West, New York, NY 10024	USA
Dina	KN	Dechmann	ddechmann@ab.mpg.de		g	Sample collection for Molossus molossus	h	Max Planck Institute of Animal Behavior	http://0000-0003-0043-8267	supported by Jenna Kohles and the Gamboa bat lab	Max Planck Institute of Animal Behavior	am Obstberg 1, 78315 Radolfzell	Germany	University of Konstanz,	Universitätsstrasse 10, 78457 Kontanz	Germany	Smithsonian Tropical Research Institute	Balboa	Panama
Kira	Elizabeth	Delmore	ked2195@columbia.edu		b, k	Sample collection and funding for Catharus ustulatus GCF_009819885.2.	b, d, h			Supported by Texas A&M start-up funds.	E3B Department, Columbia University	1200 Amsterdam Ave, New York, NY 10027	USA
Pauline	G	Delnatte	paudelnatte@yahoo.fr		f, g	Musk Turtle	h				Ontario Turtle Conservation Centre	2785 Television Rd, Peterborough, ON K9L 1E9	Canada
John	R	Demboski	john.demboski@dmns.org		g, h	Ochotona princeps, GCA_030435715.1, specimen fieldwork, collection, curation, and loan for this project	h	Denver Museum of Nature & Science	0000-0002-5163-4113	Fieldwork and curation supported by the Denver Museum of Nature & Science.	Denver Museum of Nature & Science	2001 Colorado Blvd., Denver, Colorado, 80205	USA
Aleksandra	Andreevna	Denisova	adenisova@rockefeller.edu		c, d	I was involved in the assembly and some manual curation of genomes, in particular GCA_047830755.1	b, c, f		0000-0002-5061-2211		Vertebrate Genome Laboratory, The Rockefeller University	New York, NY 10065	USA	Genotek Ltd	Nastavnichesky per., 17-1-15, Moscow, 105120	Russia	Laboratory of Neurogenetics of Language, The Rockefeller University	New York, NY 10065	USA
Amy	Louise	Denton	ad46@sanger.ac.uk		b	Performing HMW DNA extractions of vertebrate species submitting to the Tree of Life Programme and preparing DNA for sequencing.	e, f		0009-0002-9279-7899		Tree of Life Programme, Wellcome Sanger Institute	Wellcome Genome Campus, Hinxton, Cambridge, CB10 1SA	UK
Kyleen	M	Depew	kdepew@millbrook.org		f, g	Collected Alpaca blood and submitted it to project.	h				Trevor-Lovejoy Zoo	131 Millbrook School Rd.	USA
Thomas	J	Devitt	tdevitt@utexas.edu		g, k	I provided a sample and funding ($12K) of the cliff chirping frog (Eleutherodactylus marnockii). GenBank GCAs are GCA_055470875.1 and GCA_055470885.1.	d, h	The University of Texas at Austin (Stengl-Wyer Endowment and Billy Carr Distinguished Teaching Fellowship Award).	0000-0002-0123-2247	Supported by a Stengl-Wyer award and a Billy Carr Distinguished Teaching Fellowship from the University of Texas at Austin.	Department of Integrative Biology, The University of Texas at Austin	2415 Speedway, Austin, TX 78712	USA
Andrew		Digby	adigby@doc.govt.nz		f, g, h	Kākāpō: sample collection, data access and coordination. GCA_004027225.2	b		0000-0002-1870-8811		New Zealand Department of Conservation	PO Box 743, Invercargill	New Zealand
Erica		Dinatale	dinataleerica@gmail.com		c, l	Assembled the genome of Suncus etruscus	b, c, i, n		0000-0003-1500-1324		Max Planck Institute for Biology Tübingen	Max Planck Ring 5, 72076 Tübingen	Germany
Kathleen	Mary	Donahue	kdonahue@mbayaq.org		f, g	Sample collection for Prickly Shark	h				Monterey Bay Aquarium	886 Cannery Row, Monterey, CA 93940	USA
Adrianne		Doran	adrianne.doran@uwa.edu.au		b	Genome sequencing 11 Minderoo OceanOmics genomes	b		0000-0002-5226-2219		Minderoo OceanOmics	M310, Bayliss Building, Perth WA 6009	Australia
Rosemary		Dorrington	r.dorrington@ru.ac.za		g	Latimeria chalumnae sample collection (GCA_037176945.1)	h				Rhodes University	Makhanda, 6139	South Africa
Gabriel	A	dos Santos	garantes@mochsl.org.br		e, l	I am part of Dr. Pedro Galante’s group, and I worked on the retrocopy analyses (main Figure 3f and Figures 5b, c, and d, as well as other supplementary figures and tables). I wrote part of the Methods section related to the retrocopy analyses that I performed.	c, e, f	GAS was supported by a fellowship from Fundação de Amparo à Pesquisa do Estado de São Paulo (FAPESP) 2023/11499-8	0000-0003-1602-9193		Centro de Oncologia Molecular, Hospital Sirio-Libanes	69, Daher Cutait, Sao Paulo, SP, 01308-060	Brazil
Kelly	L	Drew	kdrew@alaska.edu		a, i	Sample collection for Urocitellus parryii (Richardson, 1825) GCF_045843805.1, GCA_045843765.1	d, h	P20GM130443 NIH, NNX13AB28A and 22-22EPSCoR-0018 NASA	0000-0002-2436-5720	Supported by NIH P20GM130443 and NASA EPSCOR NNX13AB28A and 22-22EPSCoR-0018	Institute of Arctic Biology, Center for Transformative Research in Metabolism	2140 N Koyukuk Dr, Fairbanks, AK 99775	USA
Maximilian		Driller Povill	drillermax@gmail.com		c	I assembled the Trichosurus vulpecula genome (mTriVul1, GCA_011100635.1)	c		0000-0001-9150-0876		Berlin Center for Genomics in Biodiversity Research (BeGenDiv)	Königin-Luise-Straße 2-4 Gartenhaus D-14195 Berlin Germany	Germany
Kang		Du	dukang1117@outlook.com		e, h, l	Hemiscyllium ocellatum	c, f, i, m		0000-0002-1497-8945		State Key Laboratory of Mariculture Biobreeding and Sustainable Goods, Yellow Sea Fisheries Research Institute, Qingdao, China	106 Nanjing road, Qingdao, Shangdong 266071	China
Weiguo		Du	duweiguo@fudan.edu.cn		a, g, i, j, m	Shinisaurus crocodilurus	a, d, g, h, j, n	National Key Research and Development Program of China (2016YFC0503200)			State Key Laboratory of Wetland Conservation and Restoration, National Observations and Research Station for Wetland Ecosystems of the Yangtze Estuary, School of Life Sciences, Fudan University	Songhu Road 2005, Shanghai	China
Jenny	C	Dunn	j.c.dunn@keele.ac.uk		g	Provided blood samples: Erithacus rubecula GCF_903797595.1, Streptopelia turtur GCA_901699155.2	h, n	Streptopelia turtur sample collection was jointly funded by the Royal Society for the Protection of Birds and Natural England under the Action for Birds in England (AfBiE) scheme. Erithacus rubecula sample collection was funded by The Royal Society research grant RG170086	0000-0002-6277-2781		School of Life Sciences, Keele University,	Newcastle-under-Lyme, Staffordshire, ST5 5BG	UK
Peter	O	Dunn	pdunn@uwm.edu		a, f, g, i, k	funding (to B10k / VGP) for genome assembly and sample collection for the Common Yellowthroat Geothlypis trichas GCA_009764595.1	b, d, e, h, n	NSF IOS-1601093 to Linda Whittingham, IOS-1749044 to Peter Dunn and Linda Whittingham; National Science Centre in Poland 2015/19/D/NZ8/01310 to Piotr Minias	0000-0002-7450-4194	supported by NSF, College of Letters and Science UWM and the National Science Centre in Poland	Dept. of Biol. Sciences, University of Wisconsin-Milwaukee	3209 N. Maryland Ave., Milwaukee, WI 53211	USA
Gillian	Permuy	Durham	gpermuy@rockefeller.edu		g	Taeniopygia guttata, GCA_048771995.1, zebra finch breeding data, zebra finch identification	h		0009-0000-0833-0053		Jarvis Laboratory, The Rockefeller University	New York, NY 10065	USA
Emily	H	DuVal	ehduval@bio.fsu.edu		f, g, k	Chiroxiphia lanceolata, GCA_025432795.1; I provided field-collected samples for genome generation and annotation, contributed the major funding for this genome with additional contributions from others in the Manakin Genomics RCN group. Provided sample details associated with the genome, including the specimen voucher now archived at UC Berkeley's MVZ. I would be happy to contribute to review and editing of the manuscript draft as well.	b, d	NSF DBI-1457541; DEB-2243423	0000-0002-8227-7200	Supported by NSF DBI-1457541; DEB-2243423, with research and export permissions approved by the Ministerio de Ambiente, Panamá , and the Museo de Vertebrados Universidad de Panamá	Florida State University	Department of Biological Sciences, 319 Stadium Drive, Tallahassee, FL 32306-4295	USA
Scott	V	Edwards	sedwards@fas.harvard.edu		g	I collected the sample for the Red-winged Blackbird (Agelaius phoenicius) SAMN1959055.	h, n	Putnam Fund of the Museum of Comparative Zoology, Harvard University. (no grant number)	0000-0003-2535-6217	Fieldwork was supported by the Putnam Fund of the Museum of Comparative Zoology, Harvard University.	Department of Organismic and Evolutionary Biology, Harvard University	26 Oxford Street, Cambridge, MA 02138	USA	Museum of Comparative Zoology, Harvard University	26 Oxford Street, Cambridge, MA 02138	USA
Taylor		Edwards	taylore@arizona.edu		g	Gopherus evgoodei Accession: GCA_007399415.1 /PRJNA281763/SRP057516 ; Gopherus flavomarginatus (I collected fresh samples from family trio that were used to generate GCA_025201925.1)	h	N/A	0000-0002-7235-6175	G. flavomarginatus specimens collected with assistance of the Turner Endangered Species Fund	ORP Core Facilities, University of Arizona	1657 E. Helen Street, Tucson, Arizona 85721	USA	N/A
Anthony	Leon	Einfeldt	tony.einfeldt@gmail.com		f, g, h, i	Hippoglossus hippoglossus GCA_009819705.1; Tautogolabrus adspersus GCA_020745685.1; Cyclopterus lumpus GCA_009769545.1	b, c, d, e, g, h		0000-0003-4588-3479		Dalhousie University	6299 South Street, Halifax, Nova Scotia,	Canada
Justin	M	Elden	Elden@stlzoo.org		a, f, g, i	Platysternon megacephalum and Chitra chitra	h, j		0009-0000-3709-0482		Saint Louis Zoo, Department of Herpetology & Aquatics	1 Government Drive, St. Louis, MO 63110	USA
Patrik		Ellström	patrik.ellstrom@medsci.uu.se		g	I obtained the samples from the tufted duck (Aythya fuligula)	h	Vetenskapsrådet, Sweden. Dnr: 2016-02596	0000-0001-8920-6061		Zoonosis Science Center, Department of Medical sciences, Uppsala University	Hubben, Science Park, Dag Hammarskjölds väg 38; SE-752 37 Uppsala	Sweden		Division of Clinical Microbiology, Uppsala University Hospital; Hubben; Science Park, Dag Hammarskjölds väg 38; SE-752 37 Uppsala	Sweden
Kathryn	R	Elmer	kathryn.elmer@glasgow.ac.uk		a, f, g	VGP Taxonomic Committee (Reptiles, Amphibians) Member participating in species selections. Contributed Zootoca vivipara material via DToL.	h		0000-0002-9219-7001		School of Biodiversity, One Health & Veterinary Medicine, University of Glasgow	Univ. of Glasgow, Glasgow, G12 8QQ	UK
Erik	David	Enbody	enbody@cornell.edu		m	Annotation and analysis of immune loci for all genomes	e, m, n		0000-0003-1349-628X		Department of Computational Biology, Cornell University	350 Tower Road, Ithaca, NY 14853	USA
Kevin	M	Enge	kevin.enge@myfwc.com		g	Macrochelys suwanniensis	b		0009-0006-2404-5008		Fish and Wildlife Research Institute, Florida Fish and Wildlife Conservation Commission	1105 SW Williston Rd, Gainesville, FL 32601	USA
Robert	E	Espinoza	robert.e.espinoza@csun.edu		f, g, m	Aspidoscelis tigris, Spea hammondii, Elgaria multicarinata	b, n		0000-0001-6993-0407	I thank Jessica M. Yamauchi for collecting the Spea hammondii tadpoles and the Vivarium at California State University, Northirdge for animal care.	Department of Biology, California State University, Northridge	18111 Nordhoff Street, Northridge, CA 91330-8303	USA
Margaret	M	Fabiszak	m.fabiszak@gmail.com		g	Callithrix jacchus, GCA_011100555.2	b, f, h	NIH National Institute of Mental Health F30 (no. MH112351)	0000-0002-2170-2170		Laboratory of Neural Systems, The Rockefeller University	New York, NY 10065	USA	Brigham and Women’s Hospital	75 Francis Street, Boston, MA, 02115	USA
Khalid	A	Fakhro	kfakhro@sidra.org		c, f, i, m	Camelus dromedarius GCA_036321535.1 Equus caballus GCA_036426135.1 Chlamydotis macqueenii GCA_036417535.1	b, e, f, h, k, l	Partly by Qatar National Research Fund's Equine Research Call (QMRC01-0216-210004)	0000-0002-3150-1276		Sidra Medicine	Doha	Qatar	Department of Biomedical Science, College of Health Sciences, Qatar University	Doha	Qatar	Department of Genetic Medicine, Weill Cornell Medicine-Qatar	Doha	Qatar
Katherine	A	Farquharson	katherine.farquharson@sydney.edu.au		b, c, d, e, f, h, k	Worked on sequencing, assembly, and annotation of Greater bilby GCA_037893015.1; Dugong GCA_030035585.1; Bellinger river turtle GCA_040894355.2	b, c, f	Supported by funding from the ARC Centre of Excellence for Innovations in Peptide and Protein Science (CE200100012)	0000-0002-9009-7453		School of Life and Environmental Sciences, The University of Sydney	The University of Sydney, Sydney, New South Wales 2006	Australia	ARC Centre of Excellence for Innovations in Peptide and Protein Science	The University of Sydney, Sydney, New South Wales	Australia
Vadim	B	Fedorov	vfedorov@alaska.edu		f, g	Sample collection for Urocitellus parryii, GCA_045843805.1	e	Acknowledge funding from the NIH (P20GM130443 and P20GM103395)	0000-0003-3938-4200		Institute of Arctic Biology, University of Alaska Fairbanks	2140 N Koyukuk Dr, Fairbanks, AK 99775	USA
Nathalie		Feiner	feiner@evolbio.mpg.de		f, g, m	Podarcis filfolensis GCA_964270895.1, Podarcis gaigeae GCA_964106915.2	h, m, n	European Research Council (grant number 948126), Swedish Research Council (grant number 2020-03650)		NF was supported by the European Research Council (grant number 948126) and the Swedish Research Council (grant number 2020-03650),.	Max Planck Institute for Evolutionary Biology	August-Thienemann-Str. 2	Germany
Dante	B	Fenolio	dante.fenolio@sazoo.org		a, b, c, f, g, h, j, k	Funding for and sample collection and mapping for Telmatobufo venustus	b, d, j	Revive & Restore Grant No. #2023-055	000-0002-6805-2478	Supported by Revive & Restore and the San Antonio Zoo's Center for Conservation & Research	Center for Conservation & Research, San Antonio Zoo	3903 N. St. Mary's St., San Antonio, Texas, USA 78212	USA
Allyse	M	Ferrara	allyse.ferrara@nicholls.edu		g	Provided Spotted Gar and Emerald Bowfin samples in collaboration with Ingo Braasch.	h				Department of Biological Sciences, Nicholls State University	906 East 1st Street, Thibodaux, LA 70301	USA
Filipe		Ferreira dos Santos	fferreira@mochsl.org.br		j, m	I was one of the Dr. Pedro Galante's laboratory members who contributed to data analyses and reviewing manuscript	c, l, n	Fellowship from the Young Scientist program, Hospital Sírio-Libanês	0000-0003-2335-463X		Centro de Oncologia Molecular, Hospital Sírio-Libanês	R. Prof. Daher Cutait 69, São Paulo, SP 01308-060	Brazil
Joan		Ferrer Obiol	joan.ferrer.obiol@gmail.com		b, f, g, j	Falco naumanni (GCA_017639645.1), Calonectris borealis (GCF_964195595.1), Rissa tridactyla (GCF_028500815.1)	b, h		0000-0002-1184-5434		Dipartimento di Scienze e Politiche Ambientali, Università degli Studi di Milano	Via Giovanni Celoria, 2, 20133 Milano MI, Italy	Italy
Pierre		Feutry	pierre.feutry@csiro.au		f, g, i	Contributed Thunnus maccoyii and Thunnus albacares, coordination with consortium for collecting, shipping and provided associated metadata. Also aquired funding for sample collection and shipping	d	CSIRO	0000-0001-8492-5382	Supported by CSIRO appropriation	CSIRO Environment	Castray Esplanade, Hobart, TAS, 7000	Australia
Laura	Joan	Feyrer	Ljfeyrer@dal.ca		a, f, g, h, i, j, k	Hyperoodon ampullatus	a, b, d, e, g, h	Fisheries and Oceans (DFO) Species at Risk Program, natural science and engineering research council (NSERC)	0000-0002-9300-1947	Supported by Fisheries and Oceans Species at Risk Program	Dalhousie University	Halifax, NS	Canada	Fisheries and Oceans Canada	Dartmouth NS	Canada
Gentile	Francesco	Ficetola	francesco.ficetola@unimi.it		g, k	participation to sampling for Podarcis raffonei, GCA_027172205.1	e, h		0000-0003-3414-5155		Departement of Environmental Sciences and Policy, University of Milan	Via Celoria 10, 20133 Milano	Italy
Joerns		Fickel	Fickel@IZW-Berlin.de		g	Sample collection for Morus bassanus, GCA_031468805.1 , meta data collection and provision	h	none	0000-0002-0593-5820	Leibniz-Institue for Zoo and Wildlife Research, Vertebrate Biobank ARCHE	Leibniz-Institute for Zoo and Wildlife Research	Alfred-Kowalke Str. 17, 10318 Berlin	Germany	University of Potsdam, Institute for Biochemistry and Biology	Karl-Liebknecht-Str. 24-25, 14476 Potsdam	Germany
Suzette	GA	Flantua	suzette.flantua@uib.no		e, m	I contributed to the research and writing/editing of the publication that assessed the genome assembly of Heliangelus exortis GCA_036169615.1	b, e, n	Trond Mohn Research Foundation (TMF) and the University of Bergen ‘TMS2022STG03’ to S.G.A. Flantua	0000-0001-6526-3037	Supported by the Mountains in Motion Research Team at the University of Bergen	University of Bergen	5020 Bergen	Norway	Bjerknes Centre for Climate Research	5020 Bergen	Norway
Gregory	L	Florant	Florant@colostate.edu		f, g	Provided marmot and ground squirrel samples for analysis	b, h	NSF			Department of Biology, Colorado State University	Fort Collins, CO 80523	USA
Arielle	S	Fogel	afogel29@gmail.com		a, l	Helped coordinate generating the Grevy's zebra reference genome, Equus grevyi, GCA_057876975.1	g, j		0000-0003-3048-7959		Department of Molecular Biology and Genetics, Cornell University	Ithaca, NY 14853	USA
Andrew	D	Foote	andrew.foote@ibv.uio.no		b, f, g	Killer whale Orcinus orca GCA_937001465.1	b, e		0000-0001-7384-1634		Centre for Ecological and Evolutionary Synthesis, Department of Biosciences, University of Oslo	Blindernveien 31, NO-0371 Oslo	Norway
Antoine		Fouquet	fouquet.antoine@gmail.com		g, k	GCA_048569465.1 Anomaloglossus baeobatrachus	d	Labex CEBA, rANR-10-LABX-25-01	0000-0003-4060-0281		Centre de Recherche sur la Biodiversité et l’Environnement (CRBE)	Université de Toulouse – Bâtiment 4R1, 118 route de Narbonne, 31062 Toulouse cedex 9	France
Paolo		Franchini	paolo.franchini@unitus.it		f, g, h	I contributed to the coordination and collection of samples for the flier cichlid Archocentrus centrarchus, whose tissues were used to generate genomic data for the assembly (GCA_007364275.2). In addition, I provided a multi-tissue RNA-seq dataset (raw FASTQ reads) for A. centrarchus, which was used for gene prediction.	h		0000-0002-8184-1463		Department of Ecological and Biological Sciences, University of Tuscia	Viale dell’Università s.n.c., 01100, Viterbo, Italy	Italy
Paul	B	Frandsen	paul_frandsen@byu.edu		a, f, i, k	Worked with manakin group on Chiroxiphia lanceolata, accession GCA_009829145.1	b, d, e, h		0000-0002-4801-7579	Supported by Brigham Young University start-up funds	Plant and Wildlife Sciences and Bean Life Science Museum, Brigham Young University	701 E University Parkway, Provo, UT 84602	USA
Gareth	J	Fraser	g.fraser@ufl.edu		f, g	GCA_035084275.1 (Hydrolagus colliei)	f	National Science Foundation. Award Number: 2128032	0000-0002-7376-0962		Department of Biology, University of Florida	882 Newell Drive, Gainesville, FL 32605	USA
Winrich	A	Freiwald	wfreiwald@rockefeller.edu		f, g	Marmoset	e, h, j	The Price Family Center for the Social Brain	0000-0001-8456-5030		Laboratory of Neural Systems, The Rockefeller University	New York, NY 10065	USA
Sivan		Friedman	Simsimsy1@gmail.com		g	Sample collection of Nile crocodile (Crocodylus niloticus) blood.	h				shmunis school of biomedicine and cancer research, Tel-Aviv University	Chaim Levanon 55	Israel
Linda	M	Frisse	frisse@nih.gov		h	Did Data Curation for all submissions to GenBank	b		0009-0002-2442-4775	This work was supported by the National Center for Biotechnology Information of the National Library of Medicine (NLM), National Institutes of Health.	National Center for Biotechnology Information, National Library of Medicine, National Institutes of Health	Building 38A, 8600 Rockville Pike, Bethesda, MD 20894	USA
Uwe		Fritz	uwe.fritz@senckenberg.de		a, f, g, i, m	Pelomedusa somalica	a, g, h, k, n		0000-0002-6740-7214		Institut for Biology, University of Leipzig	Talstraße 33, 04103 Leipzig	Germany	Museum of Zoology, Senckenberg Dresden	A. B. Meyer Building, 01109 Dresden	Germany
Bastian		Fromm	bastian.fromm@uit.no		e	Gave access to and assisted with the MirMachine 2 annotations.	b, i	Tromsø forskningsstiftelse grant (TFS) (20_SG_BF ‘MIRevolution’)	0000-0003-0352-3037		The Arctic University Museum of Norway, UiT - The Arctic University of Norway	9006 Tromsø	Norway
Leonida		Fusani	leofusani@gmail.com		f, g, j, k	funded and coordinated the production of genome of Garden warbler, Sylvia borin	d, g, h, j	Austrian Science Fund (FWF) [10.55776/P31047]	0000-0001-8900-796X	Funded by the Austrian Science Fund (FWF) [10.55776/P31047]	Dept. Interdisciplinary Life Sciences, University of Veterinary Medicine, Vienna	Savoyenstrasse 1a, 1060 Vienna	Austria	Dept. Behavioral and Cognitive Biology, University of Vienna	Djerassiplatz 1, 1030 Vienna	Austria
Matthew	J	Fuxjager	matthew_fuxjager@brown.edu		f, g, k	Collected and provided downy woodpecker samples for genomic sequencing; funded sequencing	d, e, f, h	National Science Foundation IOS-1947472, Brown start-up funds	0000-0003-0591-6854	Supported by NSF grant IOS-1947472 (to MJF) and start-up funds from Brown University.	Department of Ecology, Evolution, and Organismal Biology, Brown University	171 Meeting St. Providence, RI 02906	USA
Maëva		Gabrielli	maeva.gab@hotmail.fr		m	Podarcis raffonei genome assembly: GCF_027172205.1, writing and analyses of this genome in: https://doi.org/10.1093/jhered/esad014	c, m		0000-0002-6507-7215		Department of Life Sciences and Biotechnology, University of Ferrara	Ferrara	Italy	Instituto Tecnológico Vale (ITV)	CEP 66055-090, Belém, Pará	Brazil
Andrea	H	Gaede	agaede@rvc.ac.uk		f, g	I collected, organised, and shipped Anna's hummingbird (Calypte anna) tissue samples, as well as zebra finch (though I am not sure if the finch tissue was used in this dataset).	h, n		0000-0002-1909-7004		Royal Veterinary College	Royal College Street, London, NW1 0TU	United Kingdom
Jonathan	Fraim	Gaige	jgaige@nygenome.org		c	Genome Assembly of Hemiprocne comata	b	N/A	0009-0005-6563-1043		New York Genome Center	101 Avenue of the Americas, New York, NY 10013	USA
Andrea		Galimberti	andrea.galimberti@unimib.it		c, e, j	provided laboratory facilities, performed laboratory analyses and generated the genomic datasets, including genome assembly and annotation https://doi.org/10.1038/s41467-025-58617-5 focused on genome analysis on Falco naumanni	d		0000-0003-3140-3024		Department of Biotechnology and Biosciences, University of Milano-Bicocca	P.za della Scienza 2, Milan, MI 20126	Italy	National Biodiversity Future Center	Palermo, PA 90133	Italy
Guido	Roberto	Gallo	guidoroberto.gallo@gmail.com		c, h, k	I have personally assembled, using the VGP pipeline, the genomes of the following species: Chelmon rostratus (GCA_017976325.1) and Balaenoptera ricei (GCA_028023285.1). Also, I was involved in the barn swallow (Hirundo rustica) genome project (assembly GCA_015227805.3), involving the validation and the use (for population genomics purposes) of the assembly generated by Simona Secomandi	c, e, f, k	For the barn swallow genome project: We received support from the Italian Ministry of Education, University and Research (MIUR) for the project PRIN2017 2017CWHLHY	0000-0001-5980-0326		Department of Biosciences, University of Milan	Via Giovanni Celoria, 26, 20133 Milano MI	Italy
Tony		Gamble	anthony.gamble@marquette.edu		f, g, k	Contribute Leopard Gecko (Eublepharis macularius) genome GCA_028583425.1	h, n	National Science Foundation (USA) DEB-1657662	0000-0002-0204-8003		Marquette University	1428 West Clybourn Street, Milwaukee, WI 53233	USA	Milwaukee Public Museum	800 West Wells Street, Milwaukee, WI 53233	USA
Zhanyuan		Gao	gzy_chris@126.com		g	GCF_904848185.1, Participated in the Acanthopagrus latus genome sequencing project, specifically focusing on pre-sequencing specimen collection and post-sequencing experimental verification to ensure data integrity.	k		0009-0007-4428-7196		School of Marine Sciences, Sun Yat-Sen University	No.2 Daxue Road, Zhuanhai, Guangdong Province,China	China
Michael	G	Gardner	michael.gardner@flinders.edu.au		f, g, h	GCA_035046505.1Tiliqua scincoides. Sample collection and data management.	b, d, g, j	Australian Research Council DP230100002	0000-0002-8629-354X	Supported by Australian Research Council Discovery Grant DP230100002	College of Science and Engineering, Flinders University	Bedford Park, South Australia, 5042	Australia
Anthony	J	Geneva	anthony.geneva@rutgers.edu		f, g, k	Bradypodion pumilum, GCA_047715975.2	b, d, h	NSF DEB-1927194 and NSF DGE-2152059	0000-0001-8253-6527		Department of Biology	201 South Broadway, Camden, NJ 08103	USA	Center for Computational and Integrative Biology	201 South Broadway, Camden, NJ 08103	USA
Martin	J	Genner	m.genner@bristol.ac.uk		f	Trachurus trachurus GCA_905171665.2	h		0000-0003-1117-9168		School of Biological Sciences, University of Bristol	Life Sciences Building, Tyndall Avenue, Bristol, BS81TQ	UK
Marco		Gerdol	mgerdol@units.it		c, d, e	Podarcis raffonei, GCA_027172205.1	b, f, n	Italian Ministry of University and Research, PRIN 2027 funding scheme, grant number: 201794ZXTL	0000-0001-6411-0813		Department of Life Sciences, University of Trieste	Via Giorgieri 5, 34127 Trieste	Italy
Enora		Geslain	enora.geslain@kuleuven.be		a, d	I helped to coordinate the sequencing of the Solea solea genome (GCA_958295425.1) and I helped for the manual curation of the genome.	b	research infrastructure grant I001621N of EMBRC Belgium - Research Foundation Flanders	0000-0002-4300-1308	Supported by a research infrastructure grant of EMBRC Belgium provided by the Research Foundation of Flanders	Laboratory of Developmental Neurobiology, KU Leuven	Naamsestraat 61, 3000, Leuven	Belgium	Genomics Core of Leuven, UZ-KU Leuven	Herestraat 49, 3000, Leuven	Belgium
Luca		Gianfranceschi	luca.gianfranceschi@unimi.it		g, j	Assembly of the barn swallow genome (assembly GCA_015227805.3), Data management and validation and the use (for population genomics purposes) of the assembly generated by Simona Secomandi	d, f, k	e received support from the Italian Ministry of Education, University and Research (MIUR) for the project PRIN2017 2017CWHLHY	0000-0002-7644-5968		Department of Biosciences, University of Milan	via G. Celoria 26, 20133 Milan	Italy
Alice	Maria	Giani	alice.giani@mssm.edu		c	Genome assembly of mEreDor1, GCA_028500835.1 (Erethizon dorsatum - North American porcupine))	c, n		0000-0001-8805-7826		Nash Family Department of Neuroscience & Friedman Brain Institute, Icahn School of Medicine at Mount Sinai	1425 Madison Avenue, New York, NY	USA	Department of Genetics and Genomic Sciences, Icahn School of Medicine at Mount Sinai	1425 Madison Avenue, New York, NY	USA
Swagarika	Jaharlal	Giri	giri2@purdue.edu		e	Functional annotation of protein genes	k, l, n		0009-0009-4157-6819		Department of Computer Science, Purdue University	West Lafayette, IN 47906	USA
Konstantinos		Gkagkavouzis	gagavou@bio.auth.gr		f, g	Silurus aristotelis (GCA_946808225.10) and Spermophilus citellus (GCA_964194105.1)	e, h		0000-0001-6967-1361		Department of Genetics, Development & Molecular Biology, School of Biology, Faculty of Science, Aristotle University of Thessaloniki	Aristotle University of Thessaloniki Campus	Greeece	Genomics and Epigenomics Translational Research (GENeTres), Center for Interdisciplinary Research and Innovation (CIRI-AUTH)	Balkan Center, Building Α, 10th km Thessalonikis -Thermis, 57001	Greece
John	R	Godwin	john_godwin@ncsu.edu		f, g	Thalassoma bifasciatum (bluehead wrasse, GCA_977007655.1)	g, h	National Science Foundation (NSF1257791), Marsden Fund (New Zealand, Gemmell PI)	0000-0002-0928-501X		Department of Biological Sciences	Box 7617, North Carolina State University, Raleigh, NC 27695-7617	USA
Alexander		Goikoetxea	alexandergoikoetxea@gmail.com		g, h, m	Notolabrus celidotus, GCA_009762545.1	a, b, c, e, f, m, n		0000-0002-3503-4943		Department of Anatomy, School of Biomedical Sciences, University of Otago, Dunedin, New Zealand	270 Great King Street, Central Dunedin, Dunedin 9016, New Zealand	New Zealand	Catalan Department of Education (Departament d'Educació i Formació Professional)	08021 Barcelona	Spain
Tom		Goldammer	tom.goldammer@uni-rostock.de		b, c, d, e, h, k, l, m	Generation of T2T genome CGAR_prim_01v2 for Clarias gariepinus (North African catfish) NCBI RefSeq GCF_024256425.1, GenBank GCA_024256425.2; Hap1 GCA_024256435.1; CGAR_Hap2 GCA_024256465.1 / not yet included in the Phase 1 flagship manuscript: Pikeperch (Sander lucioperca) reference genome only 2n: SLUC_FBN_1.2; GCF_008315115.2	b, g, j, k, n	Clarias garipinus: European Maritime and Fisheries Fund (EMFF) grant #: MV-II.1-LM-014 / Sander lucioperca: European Maritime and Fisheries Fund (EMFF) grant #: (MV-II.1-LM-001)	0000-0003-1215-5504	European Maritime and Fisheries Fund (EMFF) and the Ministry of Agriculture and the Environment of Mecklenburg-Western Pomerania, Germany	Fish Genetics Laboratory, Research Institute for Farm Animal Biology (FBN)	Wilhelm-Stahl-Allee 2, 18196 Dummerstorf	Germany	Molecular Biology and Fish Genetics, Faculty of Agriculture, Civil and Environmental Engeneering, University of Rostock	Justus-von-Liebig-weg 6, 18059 Rostock	Germany
Ivan		Gomez-Mestre	igmestre@ebd.csic.es		g, j	Sample collection for Pelodytes ibericus, GCA_036172795.1; Sample collection for Scaphiopus couchii, GCA_054954225.1; Sample collection for Spea multiplicata, GCA_054668525.1	d, h, n	#PY20_00734 grant from Junta de Andalucia, #PID2020-119517GB-I00 grant from Ministerio de Ciencia e Innovación, Spain	0000-0003-0094-8195		Eco-Evo-Devo Group, Doñana Biological Station, CSIC, Spain	Avda. Americo Vespucio 26, Seville E41092	Spain
Mailyn	Adriana	Gonzalez Herrera	magonzalez@humboldt.org.co		g	Coordiantion of sample collection, export permits and securing fundings for the sequencing of the yellow-crowed parrot Amazona ocrocephala -GCA_039720435.1-	d, e, h	Grow Colombia -GCRF Fund; Resolución Ministerio de Ambiente Colombia	0000-0001-9150-5730		Centro de colecciones y gestión de especies, Instituto de Investigación de Recursos Biológicos Alexander von Humboldt	Calle 72 N 12-65 Bogotá	Colombia
Jacob		González-Solís	jgsolis@ub.edu		g, j	Calonectris borealis	d, h, n	2017SGR1611 Generalitat de Catalunya	0000-0002-8691-9397	provided funds for VGP avian genomes for the Copenhagen Consortium	Departament de Biologia Evolutiva, Ecologia i Ciències Ambientals (BEECA), Universitat de Barcelona (UB)	Av. Diagonal 643, 08028 Barcelona, Spain	Spain	Institut de Recerca de la Biodiversitat (IRBio), Universitat de Barcelona (UB)	Av. Diagonal 643, 08028 Barcelona, Spain	Spain
Grenville	MacDonald	Gooder	macgooder@gmail.com		l	Grévy's zebra	h		0009-0000-6369-2380		Vertebrate Genome Laboratory, The Rockefeller University	New York, NY 10065	USA
Steven	M	Goodman	sgoodman@fieldmuseum.org		g	Amblysomus hottentotus	h	NA	0000-0001-9318-0570		Field Museum of Natural History	1400 South Lake Shore Drive, Chicago, IL 60605	USA	Association Vahatra	BP 3972, Antananarivo 101	Madagascar
Billie	C	Goolsby	bgoolsby@stanford.edu		a, f, g	I contributed to Ranitomeya variabilis (GCA_051348905.1), Ranitomeya imitator (GCA_032444005.1), and Excalfactoria chinensis (GCA_039878825.1).	g, h	For Billie Goolsby: HHMI Gilliam Fellowship (GT15685), National Institutes of Health Cellular Molecular Biology Training Grant (T32GM007276), National Institutes of Health (DP2HD102042).	0000-0001-9791-114X	This research was funded with grants from National Institutes of Health (DP2HD102042), the Rita Allen Foundation, the McKnight Foundation, Pew Charitable Trusts, and the New York Stem Cell Foundation to Lauren O'Connell. BCG is supported by an HHMI Gilliam Fellowship (GT15685) and a National Institutes of Health Cellular Molecular Biology Training Grant (T32GM007276). LAO is a New York Stem Cell Foundation – Robertson Investigator.	Department of Biology, Stanford University	371 Jane Stanford Way, Stanford, CA, 94305	USA
Anna	V	Goropashnaya	agoropashnaya@alaska.edu		f, g	Urocitellus parryii (Arctic ground squirrel) GCA_045843805.1	a	P20GM130443 NIH	0009-0005-4712-6297	Supported by Rockefeller University start-up funds and the Howard Hughes Medical Institute	Institute of Arctic Biology, University of Alaska Fairbanks	2140 Koyukuk Drive, Irving 1, Rm 313, Fairbanks, AK 99775-7000	USA
Elena	O	Gracheva	elena.gracheva@yale.edu		f, g, i	Thirteen-lined ground squirrel	g, h		0000-0002-0846-3427		Yale University; School of Medicine; Department of Cellular and Molecular Physiology and of Neuroscience; Kavli Institute for Neuroscience	333 Cedar Street; New Haven; CT 06520	USA
Patrick	GS	Grady	patrickgsgrady@gmail.com		c, d, k	GCA_048593335.1, GCA_048593235.1	f		0000-0003-0180-7810		N/A	N/A	N/A
Henry	Paul	Granger-Neto	hp.granger98@gmail.com		k	Analysis of the Mergus octosetaceus genome	c, k		0000-0002-4889-8732		Laboratório de Biodiversidade e Evolução Molecular, DGEE, ICB, Universidade Federal de Minas Gerais	Av. Antonio Carlos, 6627, ICB, UFMG, 31270-010 Belo Horizonte, MG	Brazil
José	Horacio	Grau	jh.grau.jipoulou@gmail.com		c, d, g	We collected put Together the Telmatobufo venustus genome	d, j, k	Revive & Restore #2023-055	0000-0002-5328-3652		Genomica Australis	Puerto Montt	Chile	Smithsonian Conservation Biology Institute	3001 Connecticut Ave NW Washington, DC 20008	USA
Gary	R	Graves	gravesg@gmail.com		f, g	As one of the project organizers of B10K, I was instrumental in providing genetic material for 2500+ species of birds (many of which I collected in the field) from the biorepository of the Smithsonian Institution.	h	Alexander Wetmore Fund, Smithsonian Institution (this is an endowment....no grant numbers)	0000-0003-1406-5246		Department of Vertebrate Zoology, National Museum of Natural History, Smithsonian Institution	Department of Vertebrate Zoology, National Museum of Natural History, Smithsonian Institution, Washington DC 20013, USA	USA	Center for Macroecology, Evolution and Climate, Globe Institute, University of Copenhagen	Center for Macroecology, Evolution and Climate, Globe Institute, University of Copenhagen, Copenhagen, Denmark	Denmark
Jennifer	M	Graves	J.Graves@latrobe.edu.au								Department of Environment and Genetics, La Trobe University	Melbourne, Victoria 3086	Australia
Carola		Greve	carola.greve@senckenberg.de		b	Inia geoffrensis (GCA_036417435.1), Desmodus rotundus (GCA_022682495.2)	e, f		0000-0003-4993-1378		Senckenberg - Leibniz Institution for Biodiversity and Earth System Research	Senckenberganlage 25, 60325 Frankfurt	Germany
Felix		Grewe	fgrewe@fieldmuseum.org		f, g, k	GCF_020740605.2, GCF_027409185.1, (GCA_054644215.1)	d, h	Grainger Foundation	0000-0002-2805-5930	Supported by the Grainger Foundation	Grainger Bioinformatics Center, Field Museum, Chicago, IL, United States	1400 S Lake Shore Drive, Chicago, IL, 60605	USA
Marcos		Gridi-Papp	mgridipapp@pacific.edu		g	Túngara frog, Engystomops pustulosus, GCA_040894005.1, GCA_040894015.1, collected tissues and raised family of study subjects.	e		0000-0003-4630-7510		Department of Biological Sciences, University of the Pacific	3601 Pacific Ave, Stockton, CA 95211	USA
Laura	F	Grogan	l.grogan@uq.edu.au		f, g	Mixophyes fleayi (Fleay's barred frog) GCA_038048845.1 https://www.ncbi.nlm.nih.gov/datasets/genome/GCA_038048845.1	h	Australian Academy of Science 2020 J G Russell Award, Australian Research Council Discovery Early Career Researcher Award DE200100490	0000-0002-2553-7598	Supported by Griffith University internal funding	School of the Environment, The University of Queensland	St Lucia, Queensland 4072	Australia	Centre for Planetary Health and Food Security and School of Environment and Science, Griffith University	Parklands Drive, Southport, Queensland 4222	Australia
Iwo	P	Gross	ipg0004@auburn.edu		f, g	Drew blood and extracted DNA from diamond-backed terrapin individual (Malaclemys terrapin; GCA_027887205.1	e		0000-0001-6573-832X	Supported by Auburn University start-up funds provided to Matthew Wolak.	Department of Biological Sciences, Auburn University	101 Rouse Life Sciences Building, Auburn, AL 36849	USA
Stefanie		Grosser	grosser.stefanie@gmail.com		f, g, k	Corvus hawaiiensis, GCA_020740675.1	h	Royal Society of New Zealand's Marsden Fund, Contract ID UOO1817	0000-0002-1524-7255		Department of Zoology, University of Otago	PO Box 56, Dunedin 9054	New Zealand
R. Dean		Grubbs	dgrubbs2@fsu.edu		g	Contributed samples from Hypanus sabinus and Pristis ppectinata	h		0000-0002-2306-4731		Florida State University Coastal and Marine Laboratory	3618 Highway 98, St. Teresa, FL 32358	USA
Frank		Grutzner	frank.grutzner@adelaide.edu.au		a, c, f, g, m	Co-lead platypus and echidna genome sequencing (Zhou et al. 2021, and VGP 2021). Continuied on improved echidna assembly with interpretation (Zhou et al. 2025). Involed in tissue sampling and distribution since start of VGP and first platypus genome. GCA_000002275.2, GCA_004115175.2, GCA_002966995.1, GCA_004115215.4 GCF_004115215.2. Echidna GCA_015852515.1,GCA_015598185.1,GCA_015852505.1,GCF_015852505.1	a, f, g, j	Australian Research Council Discovery Grant, DP0343064, DP0664267, DP110105396 ,DP210103512	0000-0002-3088-7314		School of Biological Science, Adelaide University	Adelaide University, 5005 Adelaide	Australia
Yann		Guiguen	yann.guiguen@inrae.fr		g	Potamotrygon marinae (GCA_055471215.1)	h		0000-0001-5464-6219		INRAE, LPGP	Campus de Beaulieu, Rennes cedex	France
Frances		Gulland	francesgulland@gmail.com		g	Collected samples from California sea lion, vaquita,	h		0000-0002-6416-0156		Marine Mammal Commission	4340 East west Highway, Bethesda, MD 20814	USA
Diana		Haddad	haddadd@ncbi.nlm.nih.gov		e	Genome annotation using the Eukaryotic Genome Annotation Pipeline	b				National Center for Biotechnology Information, National Library of Medicine, National Institutes of Health	Bethesda, MD	USA
Tzachi		Hagai	tzachinj4@gmail.com		f, g	Collected and arranged sample shipment and CITES export for Crocodylus niloticus - GCA_054954115.1	h		0000-0002-4575-6624		Shmunis School of Biomedicine and Cancer Research, George S Wise Faculty of Life Sciences, Tel Aviv University	Tel Aviv, 69978	Israel
Zohar		Haggai	zoharhaggai@mail.tau.ac.il		f, g	Sample collection for Nile Crocodile (Crocodylus niloticus)	f		0009 - 0000 - 7105 - 2260		Tel Aviv University	Tel Aviv 69978 Israel	Israel
Leanne		Haggerty	leanne@ebi.ac.uk		e	Led coordination of Ensembl annotation for Vertebrate Genomes Project genomes, ran annotation pipelines, performed parameter tuning, and developed clade-specific pipeline improvements applied across multiple VGP assemblies (https://projects.ensembl.org/vgp/)	b, e, f, k	Ensembl receives majority funding from Wellcome Trust [WT222155/Z/20/Z] with additional funding for specific project components. Ensembl receives further funding from the European Molecular Biology Laboratory. "Ensembl" is a registered trademarks of EMBL.	0000-0001-8843-3596		European Molecular Biology Laboratory, European Bioinformatics Institute	Wellcome Genome Campus, Hinxton, Cambridge, CB10 1SD	UK
Taylor		Hains	thains@uchicago.edu		f, g	GCA_028858755.1	d, h		0000-0003-4291-1112		Committee on Evolutionary Biology, University of Chicago, Chicago	5801 S Ellis Ave, Chicago, IL 60637	USA	Negaunee Integrative Research Center, The Field Museum,	1400 South Lake Shore Drive, Chicago, IL 60605	USA
Bálint		Halpern	balint.halpern@gmail.com		g	Vipera ursinii rakosiensis	e	EU LIFE Fund (LIFE18NAT/HU/000799), KDP-2021 program of the Ministry of Innovation and Technology from the source of the National Research, Development and Innovation Fund (KDP_2021_ELTE_C1791523)	0000-0003-0934-6246	Endre Sós, veterinary at Budapest Zoo for help in sample collection, EU LIFE Fund and KDP-2021 of Ministry of Innovation and Technology Hungary for support	MME BirdLife Hungary	1121 Költő u. 21., Budapest	Hungary	Department of Systematic Zoology and Ecology, Institute of Biology, ELTE - Eötvös Loránd University	1117 Pázmány Péter sétány 1C, Budapest	Hungary	HUN-REN – ELTE - MTM Integrative Ecology Research Group	1117 Pázmány Péter sétány 1C, Budapest	Hungary
Sabrina	E	Haney	sabrina.haney@wsu.edu		a, c, e, g	GCA_050613895.1- sample collection and collaboration for genome assembly. Ran bioinformatic software provided by VGP to assemble the genome. Contributed RNA and annotation and genomic investigation of two closely related species(coordinating manuscript). Validation of software in producing high quality reference genome.	e, h, i, k	This material is based upon work supported by the National Science Foundation Graduate Research Fellowship Program under Grant No. DGE-2235552. Any opinions, findings, and conclusions or recommendations expressed in this material are those of the author(s) and do not necessarily reflect the views of the National Science Foundation.	0009-0009-4991-6363		Washington State University	100 dairy rd. Pullman, WA. 99164	USA
Bernd		Hänfling	bernd.haenfling.ic@uhi.ac.uk		b, f, g	Sample collection and curation for 14 Tree of Life genomes	h, n	none	0000-0001-7630-9360		Institute for Biodiversity and Freshwater Conservation, University of the Highlands and Islands	UHI Inverness, 1 Inverness Campus, Inverness, IV2 5NA	United Kingdom
James		Hanken	hanken@oeb.harvard.edu		f, g	Eleutherodactylus coqui GCA_035609145.1. Contributed whole-animal specimens from our laboratory breeding colony for tissue sampling and sequencing. This was part of a larger NSF-supported study to assess embryonic gene-expression dynamics and their role in the evolution of direct development in this and related species.	d, h, j	U.S. National Science Foundation DEB-1701591	0000-0003-2782-9671	Field work and specimen collection supported by the Miyata Fund and the Goelet Fund of the Harvard Museum of Comparative Zoology.	Museum of Comparative Zoology, Harvard University	26 Oxford St, Cambridge, MA 02138	USA
Anders	J	Hansen	ajhansen@sund.ku.dk		j, k	provided funds for VGP avian genomes for the Copenhagen Consortium	d, h		0000-0002-1890-2702		The Globe Institute, University of Copenhagen	Øster Voldgade 5-7, 1350 Copenhagen	Denmark	SILA, SUNA, Ilisimatusarfik		Kalaallit Nunaat
Cara	L	Happe	carahappe@gmail.com		b	Sequencing of Blue Whale, Etruscan Shrew, and Nile Rat	b, e		0009-0000-1392-4294		Morgridge Institue for Research	330 N Orchard St, Madison, WI 53715	USA
Daniel	James	Hardesty	danielhardesty1414@gmail.com		e, m	Annotation and analysis of immune loci for all genomes.	c, f, l, m, n	None	0009-0006-0101-6313		Homer Senior High School	80 S West St, Homer, NY 13077	USA
Alaina	C	Harmon	alaina.harmon@noaa.gov		h	Data management at SWFSC for Mesoplodon densirostris GCF_025265405.1, Pseudorca crassidens GCA_039906515.1, Eschrichtius robustus GCA_028021215.1.	h	Funding would have been described by our PI on the project, Phil Morin.	0009-0009-7746-3023	See comment on funding.	Southwest Fisheries Science Center, National Marine Fisheries Service, NOAA	8901 La Jolla Shores Drive, La Jolla, CA 92037	USA
Matthew	B	Harnden	matthewharnden@trentu.ca		f	Just facilitated the collection and shipment of turtle samples from the Peterborough Ontario Turtle Centre by organizing the materials and transport from Trent University.	h		0009-0007-5464-5006		Trent University	1600 West Bank Drive, Peterborough, Ontario,K9L 0G2	Canada	Natural Resources DNA Profiling and Forensics Centre	2140 East Bank Drive, Peterborough, Ontairo,K9L 0G2	Canada
Robert	S	Harris	rsharris.bx.psu.edu@gmail.com		m	Blue Whale, GCA_009873245. Located the SRA gene in reads (it was absent from the initial assembly)	e		0000-0001-5464-6892		Department of Biology, The Pennsylvania State University, retired	168 Curtin Road, University Park, PA 16802	USA
Gabrielle	A	Hartley	gabrielle.hartley@uconn.edu		b, c, d, h, l	Submitter of following to NCBI: GCF_028372415.1 GCF_048593235.1 GCA_048593225.1-GB_2025_09_01 GCA_048593285.1, provided sequencing support; Assembler of: GCA_048126345.1	b, c, h		0000-0002-5672-2171		Institute for Systems Genomics, University of Connecticut	67 N Eagleville Rd, Storrs, CT 06268	USA
Barry	K	Hartup	hartup@savingcranes.org		f, g	Primary sample acquisition, handling and coordination with genome research team	h				Department of Conservation Medicine, International Crane Foundation	E11376 Shady Lane Road, Baraboo, WI 53913	USA	School of Veterinary Medicine, University of Wisconsin	2015 Linden Drive, Madison, WI 53706	USA
David		Haussler	haussler@ucsc.edu								UC Santa Cruz Genomics Institute	Santa Cruz, CA 95064	USA	Department of Biomolecular Engineering, University of California, Santa Cruz	Santa Cruz, CA 95064	USA
Lan		He	lhe@sickkids.ca		b	Sequencing CBP samples.	b, h				The Centre for Applied Genomics, Hospital for Sick Children	686 Bay Street, ON M5G0A4	Canada
Prajna		Hebbar	pnhebbar@ucsc.edu		k	Assembly and curation for GCF_049354715.1	b		0009-0008-9817-5330		UC Santa Cruz Genomics Institute, University of California	1156 High St, Santa Cruz, CA 95060	USA
Amberleigh	E	Henschen	aehenschen@eiu.edu		f, g, k	House finch (Haemorhous mexicanus) GCA_027477595.1	d, h	University of Memphis Center for Biodiversity Research	0000-0002-6288-5575		Department of Biological Sciences, Eastern Illinois University	Life Sciences Building - 2070, 600 Lincoln Avenue Charleston, IL 61920	USA	Department of Biological Sciences, University of Memphis	3700 Walker Avenue Ellington Hall, Room 239 Memphis, TN 38152
James	E	Herbert-Read	jh2223@cam.ac.uk		a, f, g, i	Trumpetfish genome	a, d, e, f, g, h, j	Whitten Programme in Marine Biology	0000-0003-0243-4518		Department of Zoology, University of Cambridge	Downing St, Cambridge, CB2 3EJ	UK
Keith	M	Hernandez	keith.hernandez@noaa.gov		l	First author for manuscript describing Pseudorca crassidens, GCA_039906515.1	c, n		0000-0001-9847-1158	KMH was supported by an appointment to the NRC Research Associateship Program at the Southwest Fisheries Science Center, administered by the Fellowships Office of the U.S. National Academies of Sciences, Engineering, and Medicine	National Academies of Sciences, Engineering and Medicine, affiliated with the Marine Mammal and Turtle Division, Southwest Fisheries Science Center, National Marine Fisheries Service	8901 La Jolla Shores Dr., La Jolla, CA 92037	USA
Melissa		Hernandez Poveda	melissa.hpy@gmail.com		f, g, i	I coordinated fieldwork with Andrew Crawford, secured funding to support it, collected specimens, and performed dissections of Leptodactylus fuscus individuals used for the genome assembly (GenBank accession GCA_031893055.1).	b, f, g, h	Proyecto semilla, INV-2019-68-1742, Universidad de los Andes, Colombia	0000-0003-1760-6925		BIOMICS lab, Department of Biological Sciences, Universidad de los Andes	Carrera 1 No.18A - 12, Bogotá, 111711	Colombia	One Health Research Group, Melbourne Veterinary School, The University of Melbourne	250 Princes Hwy, Werribee, VIC 3030	Australia
Leon		Hilgers	leon.hilgers@senckenberg.de		e, g, h, l	Contributed genomes, analyses, curation and annotations of: Hydromedusa tectifera, Podocnemis unifilis, Pelomedusa somalica, Elseya novaeguineae, Erymnochelys madagascariensis, Chelodina parkeri, Peltocephalus dumerilianus. In addition, I ran TOGA2 to generate annotations that we shared and make publicly available for many VGP species including turtles, fishes and mammals. I contribute to finding the best approach for ancestral genome reconstructions and validation shown in the manuscript. It is currently unclear whether the sex chromosome system we explored in turtles and analyses on a related VGP turtle (Myuchelys) will make it into the sex chromosome analyses and figure shown in the flagship paper.	b, c, f, h, k		0000-0002-3539-2513		Senckenberg Research Institute	Senckenberganlage 25, 60325 Frankfurt	Germany	Institute of Cell Biology and Neuroscience, Faculty of Biosciences, Goethe University Frankfurt	Max-von-Laue-Str. 9, 60438 Frankfurt	Germany
LaDeana	W	Hillier	lhillier111@gmail.com		c, k	Genome assembly/quality control and organization into chromosomes; GCA_026979565.1 GCA_014839835.1 GCA_020745825.3	b, i	NSF1940624			Department of Genome Sciences, University of Washington	Seattle, Washington 98195	USA
Euichi		Hirose	euichi@cs.u-ryukyu.ac.jp		g	Trididemnum clinides (GCA_963675345.1)	h, m		0000-0001-7002-4524		Faculty of Science, University of the Ryukyus	Senbaru 1, Nishihara, Okinawa, 903-0213	Japan
Simon	YW	Ho	simon.ho@sydney.edu.au		f, k	I contributed to early funding proposals, provided funding of US$10k towards genome sequencing (through a joint grant with Tom Gilbert), and assisted with the sampling of Tawny Frogmouth (GCA_028020825.1). I would also like to contribute to the manuscript (editing/commenting on the text) if there is an opportunity to do so.	d, h	"USYD-UCPH Partnership Collaboration Award' from the University of Sydney and University of Copenhagen	0000-0002-0361-2307		School of Life and Environmental Sciences, University of Sydney	Sydney, New South Wales 2006	Australia
Rebecca	D	Hodge	rebeccah@alleninstitute.org		a, f, g	Contributed to Dasypus novemcinctus, Macaca nemestrina, Saimiri bolivensis, Urocitellus parryii	e, h, j	U01 MH114812	0000-0002-5784-9668		Allen Institute	615 Westlake AVE N, Seattle, WA 98109	USA
Jacob		Höglund	jacob.hoglund@ebc.uu.se		b, c, e, f, g, k, l	Assembly and curation for Lagopus muta PMID: 37141262	c, d	see K.P. Magnusson	0000-0002-5840-779X	J.H. was funded by the Swedish Research Council 2023-05073	Dept. of Ecology and Genetics, Uppsala University	Norbyvägen 18D, SE-75236, Uppsala	Sweden
Peter	WH	Holland	peter.holland@biology.ox.ac.uk		f, g	Meles meles (GCA_922990625.1, GCA_922990625.2 - I coordinated sample collection by the badger field team, liaising with genome project requirements and ensuring samples reached sequencing centres correctly); Apodemus sylvaticus (GCA_947179515.1, facilitated collection by Sarah Knowles, liaised with seq centre); also co-wrote Darwin Tree of Life funding application. You have asked for other author emails: Chris Newman = chris.newman@conted.ox.ac.uk; Aura Raulo = aura.raulo@biology.ox.ac.uk; Ming-shan Tsai = mingshan@zytca.com; david.macdonald@biology.ox.ac.uk; Christina Buesching = christina.buesching@ubc.ca	d, h	Wellcome Trust Darwin Tree of Life Discretionary Awards (218328 and 226458)	0000-0003-1533-9376	Supported by the Wellcome Trust	Department of Biology, University of Oxford	Oxford OX1 3EL	UK
Peter	A	Hosner	peter.hosner@snm.ku.dk		f, g, l	Yggdrasil genomes: YGG31–38, Oreotrochilus chimborazo, Chalcostigma stanleyi, Cranioleuca antisiensis, Cinclodes excelsior, Xenodacnis parina, Metallura baroni, Oreomanes fraseri. Genbank GCA accessions pending	b, h, n	Villum Investigator grant (no. 25925).	0000-0001-7499-6224	Villum Fonden	Natural History Museum of Denmark, University of Copenhagen	Sølvgade 83, 1307 Copenhagen	Denmark	Center for Global Mountain Biodiversity	Universitetsparken 15, 2100 Copenhagen	Denmark
Emily		Houton	emily.houton@gmail.com		f, h, i	Sample Coordination, Lab Administration	g				Vertebrate Genome Laboratory, The Rockefeller University	New York, NY 10065	USA
Caroline		Howard	ch25@sanger.ac.uk		b, k	I arranged and supervised the lab work for all genomes generated from the Sanger since 2020	e, f, h, j		0000-0003-1739-6569		Tree of Life, Wellcome Sanger Institute	Hinxton, Cambridge. CB10 1SA	UK
Savannah	J	Hoyt	savannah.klein@uconn.edu		b, h	Sample processing & data management for Sminthopsis crassicaudata, Sarcophilus harrisii, and Dasyurus maculatus	b		0000-0001-7804-3236		Institute for Systems Genomics, University of Connecticut	67 North Eagleville Road, Storrs, CT 06269	USA
Tomas		Hrbek	tomas@evoamazon.net		g	Collection and exportation of a harpy eagle (Hapria harpyja) sample used for genome assembly (GCF_026419915.1)	h	Conselho Nacional de Desenvolvimento Científico e Tecnológico (CNPq 309428/2019-0)	0000-0003-3239-7068		Laboratório da Genética Animal (LEGAL), Universidade Federal do Amazonas	Av. Gen. Rodrigo Octávio 6200, Manaus, AM 69080-900	Brazil	Biology Department, Trinity University	One Trinity Place, San Antonio, TX 78212	USA
Yan		Hu	huyan35@mail2.sysu.edu.cn		b, c, d, e, l	Acanthopagrus latus, GCA_904848175.1	h		0009-0005-7893-3032		School of Marine Sciences, Sun Yat-sen University	Zhuhai Campus, Sun Yat-sen University, No. 2 Daxue Road, Tangjiawan, Xiangzhou District, Zhuhai, Guangdong, 519082	China
Lauren	Paige	Huet	lauren.huet@uwa.edu.au		c, d	Performed the assembly and manual curation of genomes, for example for species Polymixia cf. hollisterae,GCA_048537225.1, Cristiceps australis GCA_049082185.1, Pristipomoides typus, GCA_045363895.1, Centroberyx gerrardi GCA_048128805.1	b, e		0009-0000-9575-9818		Minderoo OceanOmics Centre at UWA, Oceans Institute, University of Western Australia	Crawley, WA	Australia
Graham	M	Hughes	g.hughes@ucd.ie		h	Analysis of codon usage across orthogroups	c	UCD Ad Astra funding	0000-0003-3088-345X		School of Biology and Environmental Science, University College Dublin	Belfield, Dublin 4	Ireland
Arild		Husby	Arild.husby@ebc.uu.se		b, c, f, g, h, i, j	Passer domesticus - GCF_036417665.1	a, d, e, g, h, j	Norwegian Research Council (239974)	0000-0003-1911-8351		Evolutionary Biology, EBC, Uppsala University	Norbyvägen 18D, SE- 75236 Uppsala	Sweden
Christina		Hvilsom	christina.hvilsom@sund.ku.dk		g	Tom Gilbert should have the lidt of species provided. I ticked the "Writing - review and editing" as I am hoping that I can be of use in terms of this, in case you need input.	h		0000-0001-7870-6888		Globe Institute, University of Copenhagen	Øster Farimagsgade 5, 1353 Copenhagen K	Denmark	Copenhagen Zoo	Roskildevej 38, 2000 Frederiksberg	Denmark
Eriona		Hysolli	eriona.hysolli@gmail.com		a, e, f, g, i	Led, coordinated, funded, and provided the samples for the LoxAfr and Elemax reference genomes as lead of the Colossal team, and liaison with VGP. Samples: mEleMax1 mEleMax1.hap1 GCA_051911825.1 mLoxAfr1 mLoxAfr1.hap2 GCA_030014295.1	d, e, f, h	Colossal			Colossal Biosciences	Dallas, TX	USA
Alessio		Iannucci	alessio.iannucci@unifi.it		c, d, g, l	I have contributed to sample provision and genome assembly of Emys orbicularis GCA_028017835.1	c		0000-0001-7729-4412		Department of Biology, University of Florence, Italy	Via Madonna del Piano 6, 50019 Sesto Fiorentino (FI)	Italy
Naoki		Irie	irie_naoki@soken.ac.jp		d, k	Funded genome, added comments and modified the main manuscript.	m, n	KAKENHI (17H06387)	0000-0002-6720-381X		Research Center for Integrative Evolutionary Science, SOKENDAI	Shonan Village, Hayama, Kanagawa, 240-0193	Japan
Aaron	T	Irving	Aaron_Trent_Irving@gzlab.ac.cn		g, k	worked on annotation/curation of GCA_004115265.3 GCA_964194185.1 GCA_043728145.1 GCA_043880425.1 GCA_043728065.1 GCA_043748575.1 GCA_031876335.1 GCA_043880285.1 GCA_043727835.1 GCA_043748645.1	b, h	Guangzhou National Laboratory GZNL2026C01001, National Natural Science Foundation of China 82350610279, National Natural Science Foundation of Zhejiang Province Z23C010001.	0000-0002-0196-1570	A.T.I. is supported by a Major Project of Guangzhou National Laboratory (Grant No. GZNL2026C01001), a National Science Foundation Research Fund for International Excellent Young Scientists (RFIS-II, 82350610279) and a Key grant from the National Science Foundation of Zhejiang Province (Z23C010001).	Guangzhou National Laboratory	Guangzhou, Guangdong Province, 510005	China	Edinburgh Medical School, College of Medicine and Veterinary Medicine, The University of Edinburgh	Edinburgh EH16 4TJ	UK
Benjamin		Istace	benjamin.istace@genoscope.cns.fr		c	I contributed to the genome assembly and validation of several species in the Phase I dataset, including Salvelinus alpinus (GCA_054100595.1) and Albula glossodonta	b	Supported by the exploratory research programme ‘ATLASea: Atlas of Marine Genomes’ and its targeted project SEQ-Sea (ANR-22-EXAT-0003-SEQ-Sea).	0000-0003-1042-4803	Supported by the Genoscope and the Commissariat à l'Énergie Atomique et aux Énergies Alternatives (CEA)	Génomique Métabolique, Genoscope, Institut François Jacob, CEA, CNRS, Univ Evry, Université Paris-Saclay	Evry, 91057	France
Arne		Jacobs	arne.jacobs@glasgow.ac.uk		f, g	Lampetra fluviatilis (kcLamFluv1.1 - GCA_964198595.1)	a, d, h	NERC Independent Research Fellowship (NE/W008963/1) and Leverhulme Trust Early Career Fellowship (ECF-2020-509)	0000-0001-7635-5447	AJ was supported by a NERC Independent Research Fellowship (NE/W008963/1), a Leverhulme Trust Early Career Fellowship (ECF-2020-509), and a University of Glasgow Lord Kelvin/Adam Smith Fellowship.	School of Biodiversity, One Health and Veterinary Medicine, University of Glasgow, UK	University Ave 1, G12 8QQ, Glasgow	United Kingdom
Aashish		Jain	aashish3392@gmail.com		l	Analysis of genome data, gene function prediction	i				Salesforce	1095 6th Ave 17th Floor, New York, NY 10036	USA	Purdue University	610 Purdue Mall, West Lafayette, IN 47907	USA
Inez	Sukuna	Januszczak	inez.januszczak@nhm.ac.uk		a, f, g, h, j	The species where the Natural History Museum (London) directly contributed specimens (liaising with WWT Slimbridge, The Raptor Foundation and the Marine Biological Association (there was only room for 2 collaborators on this form)) were as follows: Fringilla coelebs Osmerus eperlanus Solea solea Platichthys flesus Lissotriton vulgaris Lissotriton helveticus Netta rufina Vanellus vanellus Numenius arquata Grus grus Cygnus columbianus Aythya marila Aythya fuligula Streptopelia decaocto Erithacus rubecula Barbus barbus Abramis brama Gasterosteus aculeatus Pungitius pungitius Gobio gobio Phoxinus phoxinus Carassius carassius Rutilus rutilus Leuciscus leuciscus Squalius cephalus Scardinius erythrophthalmus Triturus cristatus Cygnus olor Anas acuta Anser anser Phalacrocorax carbo Anas platyrhynchos Branta canadensis Chroicocephalus ridibundus Gallinula chloropus Pelophylax lessonae Platalea leucorodia Vulpes vulpes Athene noctua Strix aluco Clangula hyemalis Aythya ferina Anser brachyrhynchus Larus fuscus Branchiostoma lanceolatum Clavelina lepadiformis Ascidiella aspersa Corella eumyota Styela clava Ascidia mentula Barbatula barbatula	e, f, h	The Wellcome Trust, via the Darwin Tree of Life project.	0000-0003-3857-9989	Thank you to Michelle O'Brien and Rosa Lopez at WWT Slimbridge for thei invaluable help in submitting specimens. Thank you to Liz Blows at The Raptor Foundation for contributing specimens. Thank you to John Bishop at the Marine Biological Association for also contributing material for sequencing.	Natural History Museum, London	Cromwell Road, London, SW7 5BD	United Kingdom	WWT Slimbridge	Bowditch, Slimbridge, Gloucestershire, GL2 7BT	United Kingdom	The Raptor Foundation	The Heath, Woodhurst, Huntingdon, PE28 3BT	United Kingdom
Franc		Janžekovič	franc.janzekovic@um.si		g, l	GCA_950005125.1	m, n	Slovenian Research and Innovation Agency (Ljubljana, Slovenia) through research programmes P1-0403, and I0-0029.	0000-0002-7950-3780		Faculty of Natural Sciences and Mathematics, University of Maribor	Koroška cesta 160, 2000, Maribor, Slovenia	Slovenia
Laura	E	Jaworski	laurajaworskidvm@gmail.com		f, g, h	sample collection from Trevor Lovejoy zoo alpaca	b	n/a			Trevor-Lovejoy Zoo	131 Millbrook School Road, Millbrook NY 12545	USA
Henrik		Jensen	Henrik.Jensen@ntnu.no		f, g, k, l	Funding, sample collection and sequencing for Passer domesticus.	b, d	Research Council of Norway, grant numbers 302619 and 223257	0000-0001-7804-1564		Department of Biology and Gjærevoll Centre, Norwegian University of Science and Technology	Realfagbygget, N-7491 Trondheim	Norway
Sissel		Jentoft	sissel.jentoft@ibv.uio.no		g, i, l	For the Phase 1 of the VGP I have together with Ole Tørresen (also affiliated the University of Oslo) been responsible for the contributed genome assembly of the Atlantic cod genome: fGadMor3. GCA_902167405.1 Here, I was the responsible person for the administration and sample collection of the specimen used, and taken part of some of the in-house analyses of the genome assembly (see Jentoft et al 2025 and Hoff et al 2026 for more information).	b, h	This work was supported by Wellcome through core funding to the Wellcome Sanger Institute [206194, https://doi.org/10.35802/206194] and the Darwin Tree of Life Discretionary Award [218328, https://doi.org/10.35802/218328 ], and by the research Council of Norway (grant number 221734/O30) to K.S.J.	0000-0001-8707-531X		Centre for Ecological and Evolutionary Synthesis (CEES), Department of Biosciences, University of Oslo	P.O. Box 1066 Blindern, NO-0316 Oslo	Norway
Peng		Jiang	p.jiang@csuohio.edu		k	Nile rat (GCA_011762505.1) and blue whale (GCA_009873245.3)	e, h		0000-0002-6057-7624		Center for Gene Regulation in Health and Disease, Cleveland State University	2121 Euclid Ave, Cleveland, OH 44115	USA	School of Medicine and Public Health, University of Wisconsin-Madison	750 Highland Avenue Madison, WI 53705	USA
Vinita	S	Joardar	vinita.joardar@nih.gov		e	RefSeq EGAP annotation of VGP phase 1 genomes	b			This work was supported in part by the National Center for Biotechnology Information of the National Library of Medicine (NLM), National Institutes of Health (NIH). The contributions of the NIH author(s) are considered Works of the United States Government. The findings and conclusions presented in this paper are those of the author(s) and do not necessarily reflect the views of the NIH or the U.S. Department of Health and Human Services.	NCBI	National Center for Biotechnology Information, National Library of Medicine, National Institutes of Health, Bethesda, MD 20894	USA
Warren	E	Johnson	johnsonw11661@gmail.com		a, f, g, l, m	Lynx canadensis isolate, MH520115; and Lynx canadensis subsolanus isolate, MH520116	a, b, g, n				Smithsonian Museum of Natural History	Washington, D.C. 20560	USA
Steven	JM	Jones	sjones@bcgsc.ca		a, f, h, l	Leader of the Canada Biogenome Project. Contributed the genome of the Eastern Musk Turtle	a, d, f, g, h, j	Genome Canada, Genome Alberta, Genome British Columbia, Ontario Genomics, Genome Quebec.	0000-0003-3394-2208		Canada's Michael Smith Genome Sciences Centre	570 W 7th Ave #100, Vancouver, BC V5Z 1B3	Canada
Zophonías	O	Jónsson	zjons@hi.is		a, f, g, i, l	Species: Salvelinus alpinus - GCA_964197945.1 - assembly is available on Salmobase but it appears to be stuck in the pipes at EBI	c, f, g, h, k, n	Icelandic Research Fund (Rannís) 163477-051	0000-0001-5798-9647		University of Iceland, Department of Life- and Environmental Sciences	Sturlugata 7, 102 Reykjavík	Iceland
Knud	Andreas	Jønsson	knud.jonsson@nrm.se		a, k, l	1) I provided funds for VGP avian genomes for the Copenhagen Consortium; 2) I secured two samples based on fieldwork in Papua New Guinea and Indonesia: Aegotheles albertisi Lycocorax pyrrhopterus (sequenced by Alex Suh) ; 3) I was an early initiator of the genome initiative with BGI (together with Tom Gilbert) and approached the Copenhagen Zoo to obtain samples (that I believe have also been included in this project).	a, d, h	The Carlsberg Foundation (grant numbers CF15-0078 and CF15-0079 The Villum Foundation (Young Investigator Programme grant number 15560)	0000-0002-1875-9504		Department of Bioinformatics and Genetics, Swedish Museum of Natural History	Svante Arrhenius väg 3	Sweden	NAtural History Museum of Denmark, University of Copenhagen, Denmark	Universitetsparken 15, DK-2100 Copenhagen Ø	Denmark
Victor		Joukov	joukovv@ncbi.nlm.nih.gov		e	Annotation software development (EGAPx)	i		0000-0003-2962-8902		National Center for Biotechnology Information, National Library of Medicine, National Institutes of Health	Bethesda, MD 20894	USA
Nathaniel	K	Jue	njue@csumb.edu		c, i	Regular contributor to VGP Assembly Group, Contributed to first assembly efforts for Scatophagus argus GCA_020382885.1, aided in the facilitation of Hoatzin GCA_030867145.1	e		0000-0003-3769-5638		California State University, Monterey Bay	100 Campus Ctr., Seaside, CA 93933	USA
Henrik		Kaessmann	h.kaessmann@zmbh.uni-heidelberg.de		b	Echidna RNA-seq data production for Phase I manuscript with PubMed ID 33408411	h	ERC consolidator grant 615253, OntoTransEvol	0000-0001-7563-839X		Center for Molecular Biology of Heidelberg University (ZMBH), DKFZ-ZMBH Alliance	Berlinerstr. 45, 69120 Heidelberg	Germany
Nolan	C	Kane	nolan.kane@colorado.edu		b, c, d, e, j, l, m	Genome assembly, annotation and analysis for Megaptera novaeangliae (humpback whale) GCA_041834305.1	b, e, f, h, i, j		0000-0001-9133-6543		University of Colorado, Boulder	1900 Pleasant Street 334 UCB Boulder, CO 80309-0334	USA
Daniel	Luis Zanella	Kantek	daniel.kantek@icmbio.gov.br		l	GCA_046562895.1 - Trichechus ininguis	b, d, g, j	Brazilian biodiversity genomics - which is a partnership between a private entity (ITV) and a Brazilian government institution (ICMBio)	0000-0001-9558-1503		National Center for Research and Conservation of Aquatic Mammals, Instituto Chico Mendes de Conservação da Biodiversidade	Alexandre Herculano Street, 197, 1709, Santos - SP, 11050-030	Brazil
Aris		Katzourakis	aris.katzourakis@biology.ox.ac.uk		b, e, i, j	provided funds for VGP avian genomes for the Copenhagen Consortium, happy to review and edit, and provide expert advice on sections on endogenous viral elements.	d, e, g	Royal Society	0000-0003-3328-6204	AK was supported by the Royal Society.	Department of Biology, University of Oxford	South Parks Road, Oxford, OX1 3RF	UK
Andreas	F	Kautt	kautt@wustl.edu		f, g	Anableps anableps (GCA_014839685.1), Xenentodon cancila (GCA_014839995.1), Antennarius maculatus (GCA_013358685.1)	h		0000-0001-7792-0735		Department of Biology, University of Konstanz	Universitätsstraße 10, 78457 Konstanz	Germany	Department of Biology, Washington University in St. Louis	1 Brookings Dr., St. Louis, MO 63130	USA
John	SK	Kauwe	kauwe@byu.edu		a, f, g	Sample collection for Albula glossodonta, GCA_056783665.1 (hap1), GCA_056776265.1 (hap2)	h		0000-0001-8641-2468		Brigham Young University	701 E University Pkwy, Provo, UT, 84602	USA
Thomas	M	Keane	tk2@ebi.ac.uk		b, g	Contributed samples and data for Onychomys torridus, Acomys russatus,	b, h		0000-0001-7532-6898		European Molecular Biology Laboratory, European Bioinformatics Institute	Wellcome Genome Campus, Hinxton	UK	School of Life Sciences, University of Nottingham	Nottingham	UK
Darcy	B	Kelley	dbk3@Columbia.edu		f, g, k	Xenopus peters	h	Project Title: EDGE FGT: NSF-BSF: PI: DarcyKelley Awardee: Columbia University Award Number: 2110086	0000-0003-4736-4939	Supported by research funds for the Harold Weintraub Professorship	Department of Biological Sciences Columbia University	MC2432 1212 Amsterdam Ave, NY NY 10027	USA
Joanna	L	Kelley	jokelley@ucsc.edu		f, g, j, k	GCA_028021495.1	d, h, n	NSF Polar Programs 2312253	0000-0002-7731-605X		Department of Ecology and Evolutionary Biology, University of California Santa Cruz	130 McAllister Way, Santa Cruz, CA 95064	USA
Tony		Kess	tony.kess@dfo-mpo.gc.ca		g, h, l, m	Aanalysis, curation assistance and coordination of sampling for Atlantic fish species genomes including Atlantic Halibut (GCF_009819705.1), Cunner, Atlantic Lumpfish	b, c, e, g, h, j	Canada Genomics Research Development and Initiative, Fisheries and Oceans Canada			Northwest Atlantic Fisheries Centre, Fisheries and Oceans Canada	80 East White Hills Rd P.O. Box 5667 St. John's NL A1C 5X1	Canada
Anna	L	Keyte	anna@colossal.com		a, f, i, k	Initiated and funded Nicobar Pigeon, Caloenas nicobarica, GCA_036013445.1	a, d, g	Colossal Biosciences	0000-0002-3322-2852	Supported by funds from Colossal Biosciences	Colossal Biosciences	1401 Lavaca Street, Unit 155 Austin, TX 78701	USA
Daisuke		Kihara	dkihara@purdue.edu		e	functional annotation of protein genes	e	R01GM133840 (NIH), DBI2003635 (NSF)	0000-0003-4091-6614		Department of Biological Sciences, Department of Computer Science, Purdue University	240 S. Martin Jischke Dr West Lafayette, IN 47907, USA	USA
Alexander	NG	Kirschel	kirschel@ucy.ac.cy		c, e, f, g	(Southern) Red-fronted Tinkerbird GCA_015220175.1- I collected, preserved and shipped samples for genome assembly and separately for genome annotation, and covered the costs of sequencing. Note that the species has been split since the assembly and this specific assembly relates to southern red-fronted tinkerbird	d, h	European Regional Development Fund and the Republic of Cyprus through the Research and Innovation Foundation (Project: EXCELLENCE/0421/0301), University of Cyprus Research Grant No. 8037P-25023	0000-0003-4379-7956	Supported by the European Regional Development Fund and the Republic of Cyprus through the Research and Innovation Foundation (Project: EXCELLENCE/0421/0301, A.N.G.K.), University of Cyprus Research Grant No. 8037P-25023 (A.N.G.K.)	Department of Biological Sciences, University of Cyprus	PO Box 20537, Nicosia 1678	Cyprus
Michael		Knapp	michael.knapp@otago.ac.nz		k	provided funds for VGP avian genomes for the Copenhagen Consortium	h	Royal Society of New Zealand Rutherford Discovery Fellowship (14-UOO-007)		supported by a Royal Society of New Zealand Rutherford Discovery Fellowship	Coastal People: Southern Skies National Centre of Research Excellence	270 Great King Street, Dunedin 9016	New Zealand	Department of Anatomy, University of Otago	270 Great King Street, Dunedin 9016	New Zealand
Mirjam		Knörnschild	mirjam.knoernschild@hu-berlin.de		g	Rhynchonycteris naso (GCA_037038545.1), Saccopteryx leptura (GCF_036850995.1)	h	European Union’s Horizon 2020 Programme (ERC GA 804352); Leibniz Foundation (P122/2020)	0000-0003-0448-9600	Supported by the European Research Council and the Leibniz Foundation	Museum for Natural History - Leibniz Institute for Evolution and Biodiversity Science	Invalidenstr. 43, 10115 Berlin	Germany	Evolutionary Ethology Lab, Humboldt-Universität zu Berlin	Invalidenstr. 42, 10115 Berlin	Germany	Smithsonian Tropical Research Institute	Luis Clement Avenue, Bldg. 401 Tupper, Ancon, Panama City	Panama
Sarah	Catherine Louise	Knowles	sarah.knowles@biology.ox.ac.uk		g	Collected samples for rodent species whose genomes originate in Wytham Woods (e.g. Apodemus sylvaticus, https://pmc.ncbi.nlm.nih.gov/articles/PMC11294814/) and I believe bank vole (Myodes glareolus) whose genome is also on the way.	d, e, n	NERC (NE/L011867/1)		Supported by NERC fellowship to SCLK	Department of Biology, University of Oxford	Life and Mind Building, South Parks Road, Oxford OX1 3EL	UK
Meng-Ching		Ko	mengching.ko@bi.mpg.de		f, l	Apus apus (bApuApu2)	h		0000-0002-2234-9380		Evolution of Sensory and Physiological Systems, Max Planck Institute for Biological Intelligence	Am Klopferspitz 18, Planegg 82152	Germany
J. Peter		Koene	peter.koene@glasgow.ac.uk		f, g	Coregonus lavaretus (GCA_964263955.1); Salvelinus alpinus (GCA_054100595.1)	h		0000-0002-5738-2148		Scottish Centre for Ecology and the Natural Environment, University of Glasgow	Rowardennan G63 0AW	United Kingdom
Jenna	E	Kohles	jkohles@ab.mpg.de		g	Contribution of sample for species Molossus molossus included in Bat1K project	h	N/A	0000-0002-9087-4849		Center for Animal Behavior, Smithsonian Tropical Research Institute	Luis Clement Avenue, Bldg. 401 Tupper, Ancon, Panama 0843-03092	Republic of Panama	Department for the Ecology of Animal Societies, Max Planck Institute of Animal Behavior	Am Obstberg 1, Radolfzell 78315	Germany
Tiffany	Alison	Kosch	tiffany.kosch@unimelb.edu.au		a, h, l, m	I initiated the sequencing project for the Southern Corroboree frog genome (GCA_028390025.1) and wrote the genome manuscript	a, b, h	NA	0000-0001-5158-5748		Faculty of Science, University of Melbourne	250 Princes Hwy, Werribee, VIC 3030	Australia
Adrienne	I	Kovach	adrienne.kovach@unh.edu		f	Ammospiza nelsoni, GCA_027579445.1; Ammodramus caudacutus (note this shoudl be Ammospiza caudacuta) GCA_027887145.1; Ammospiza maritima, GCA_036010785.1; Passerculus sandwichensis, GCA_031885435.1; Melospiza melodia melodia GCA_035770615.1; Melospiza georgiana, GCA_028018845.1	d, g	NSF 1826777	0000-0002-6791-0610	Supported by NSF Award #1826777	University of New Hampshire, Department of Natural Resources and the Environment	56 College Rd, Durham NH 03824	USA
Robert	HS	Kraus	rkraus@ab.mpg.de		a, k, l	Partizipation in VGP Formation, sample collection and funding for several duck and goose species, contributing ideas	a, d, h, j	Max Planck Society, Germany	0000-0002-8743-7082		Department of Migration, Max Planck Institute of Animal Behavior	Am Obstberg 1, D-78315 Radolfzell	Germany
Sandra		Kukowka	s.kukowka@leibniz-lib.de		g	sample collection, preparation and shipping to sequencing company for Muscardinus avellanarius, GCA_963383645.1	h				Leibniz-Institute for the Analysis of Biodiversity Change (LIB), Museum Koenig	Adenauerallee 127, 53113 Bonn	Germany
Christopher	C	Kyriazis	ckyriazis@sdzwa.org		m	I am lead author on the Hawaiian crow genomics companion manuscript	n		0000-0002-8771-3681		San Diego Zoo Wildlife Alliance	Escondido, CA 92027	USA
Aili	Lage	Labansen	aili@natur.gl		g	So far, I have only contributed with providing a Gavia stellata from Greenland, and haven't had the opportunity to more than that.	a		0000-0002-1910-6580		Department of Birds and Mammals, Greenland Institute of Natural Resources	Kivioq 2, 3900 Nuuk	Greenland
Christine		Lai	ch12istine.lai@gmail.com		b	Sequenced Hi-C libraries on Novaseq 6000	b				Genomics Resource Center, The Rockefeller University	New York, NY 10065	USA
Carles		Lalueza-Fox	carles.lalueza.fox@gmail.com		k	“provided funds for VGP avian genomes for the Copenhagen Consortium”	h		0000-0002-1730-5914		Natural Sciences Museum of Barcelona	Leonardo da Vinci 4-5, Barcelona 08019	Sapin	Institute of Evolutionary Biology (CSIC-UPF)	Passeig Marítim de la Barceloneta 37, Barcelona 08003	Spain
Ben		Lamm	Ben@colossal.com		a, k	Funded the LoxAfr and Elemax reference genomes Samples: mEleMax1 mEleMax1.hap1 GCA_051911825.1 mLoxAfr1 mLoxAfr1.hap2 GCA_030014295.1, GCA_051911805.1 and GCA_030020305.1.	d			Supported by Colossal Biosciences	Colossal Biosciences	1401 Lavaca St. #155 Austin, TX 78701	USA
Janet	M	Lanyon	j.lanyon@uq.edu.au		g	Dugong. I obtained funding to sample live wild dugongs, conducted field work to capture and sample dugongs for blood, and supplied blood samples from twelve individuals to Dr Beth Shapiro. I was also involved and writing and review of the later drafts of her genome manuscript	d, e, f, h	Sea World Australia	0000-0003-1453-5594	Field sampling was supported by Sea World Australia	The University of Queensland	St Lucia, Queensland 4072	Australia
Mara		Laslo	ml125@wellesley.edu		g	Eleutherodactylus coqui: GCA_035609135.1, GCA_035609145.1, Provided whole-animal specimens for tissue sampling and sequencing	h		0000-0003-4022-4327	I was supported in my contributions to this project via my advisor James Hanken.	Wellesley College	106 Central Street, Wellesley MA 02481	USA
Manh	Van	Le	leemanh94@gmail.com		g	Fejervarya limnocharis	e		0000-0002-7401-4830		Institute of Life Sciences, Vietnam Academy of Science and Technology	85 Tran Quoc Toan St., Dist. 3, Ho Chi Minh City	Vietnam	Yunnan Key Laboratory of Biodiversity and Ecological Conservation of Gaoligong Mountain, Kunming Institute of Zoology, Chinese Academy of Sciences	21 Qingsong, Panlong, Kunming	China	Kunming College of Life Science, University of Chinese Academy of Sciences	Kunming 650204	China
Diana		Le Duc	diana.leduc@ukdd.de		k	Apteryx mantelli, Dugong dugong	n	German Research Foundation grants HO 3492/15-1 and SCHO 624/13-1	0000-0001-7289-2552	Supported by Clinician Scientist Programm, Medizinische Fakultät der Universität Leipzig	Institute for Clinical Genetics, University Hospital Carl Gustav Carus at TUD Dresden University of Technology and Faculty of Medicine of TUD Dresden University of Technology, Dresden, Germany	Fetscherstraße 74, 01307 Dresden	Germany	Max Planck Institute for Evolutionary Anthropology	Leipzig	Germany
Adam	D	Leache	leache@uw.edu		f, i, l	Ascaphus truei, GCA_040206685.1	b, g, h, j, n		0000-0001-8929-6300		Burke Museum of Natural History and Culture	University of Washington, Seattle, WA 98195	USA	Department of Biology	University of Washington, Seattle, WA 98195	USA
Szu-Hsuan		Lee	adrianikhthus@gmail.com		g, m	Pristiophorus japonicus GCA_044704955.1	e, h		0009-0004-2577-128X		Department of Biology, University of Florida	220 Bartram Hall, Gainesville, FL 32611	USA
Ioannis	D	Leonardos	ileonard@uoi.gr		f, g	Silurus aristotelis. GCA_946808225.1	e, f		0000-0001-8429-8200		Laboratory of Zoology, University of Ioannina	Neochoropoulo 455 00	Greece
Evgeny		Leushkin	evgeny.leushkin@senckenberg.de		c, e, h	Genome Assembly	b				Senckenberg Research Institute	Senckenberganlage 25, 60325 Frankfurt	Germany
Heng		Li	hli@ds.dfci.harvard.edu		c, m	Help assembly and one subfigure from Peter Sudmant	c, i	NHGRI R01HG010040	0000-0003-4874-2874		Dana-Farber Cancer Institute	450 Brookline Ave, Boston, MA 02215	USA	Harvard Medical School	25 Shattuck Street, Boston, MA 02115	USA
Meng-Hua		Li	menghua.li@cau.edu.cn		b, c, e, l	Domestic sheep and domestic goat	h	Ministry of Science and Technology, No. 2021YFD1200900		Supported by the National Key Research and Development Program of China	College of Animal Science and Technology, China Agricultural University	Yuanmingyuan West Road No. 2, Haidian District, Beijing	CHINA
Xingli		Li	li.14356@osu.edu		d, h, m	Organize and filter DNA methylation sequencing data from all species, and convert sequencing results from various PacBio formats into the 5mC format. Based on this data, investigate the effects and roles of DNA methylation on genes and transposons across species and throughout the evolutionary process.	b, c, f		0000-0002-4061-6534	Supported by the Ohio State University start-up funds.	Department of Molecular Genetics, Ohio State University	Columbus, OH, 43210	USA
Yongxin		Li	yxli28science@sina.com		b, c, g, h, l	GCA_041902795.1	b, c, d				School of Ecology and Environment, Northwestern Polytechnical University	Xi’an 710072, China	China
H. Christoph		Liedtke	christoph.liedtke@ebd.csic.es		g	Field and lab work for acquiring and preparing tissues for three species: GCA_054668525.1, GCA_054954225.1, GCA_036172795.1	h	PID2020-119517GB-I00 - Ministerio de Ciencia, Innovación y Universidades; P20_00734 - Junta de Andalucía.	0000-0002-6221-8043		Department of Ecology and Evolution, Biological Station of Doñana - CSIC	Calle Américo Vespucio 26, 41092 Sevilla	Spain
Miriam		Liedvogel	miriam.liedvogel@ifv-vogelwarte.de		b, c, d, e, g, k	Eurasian blackcap Sylvia atricapilla (GCA_009819655.1 (NCBI BioProject: PRJNA558064)), European robin Erithacus rubecula (GCA_009819655.1 (NCBI BioProject: PRJNA558064)), Common tern Sterna hirunda (​GCA_009819645.1, bio project PRJNA558063), Stonechat Saxicola sspc, European blackbird Turdus merula (GCA_965287015.2, bio project PRJEB89828), Gull-billed tern Gelochelidon nilotica (European Nucleotide Archive under project ID PRJEB90146)	d, h, n	Max Planck Society (MPRG grant MFFALIMN0001 to ML), DFG (DFG, German Research Foundation) under Germany’s Excellence Strategy - EXC 3051/1 „NaviSense“ (project number 533653176 to ML), and as part of Nav05 within SFB 1372 – Magnetoreception and Navigation in Vertebrates (project number 395940726 to ML)	0000-0002-8372-8560		Institute of Avian Research "Vogelwarte Helgoland"	An der Vogelwarte 21, 26386 Wilhelmshaven, Germany	Germany
Mette		Lillie	mette.lillie@ebc.uu.se		f, g	GCA_009819535.1	h	Swedish Research Council (2021-04238); Carl Tryggers foundation (16-343)	0000-0001-8714-0812		Department of Ecology and Genetics; Animal Ecology, Uppsala University	Evolutionary Biology Centre	Sweden
Burton	K	Lim	burtonl@rom.on.ca		f, g	Desmodus rotundus GCA_022682495.2; Saccopteryx bilineata GCA_036850765.1; Rhinolophus trifoliatus GCA_043728145.1; Rhinolophus yonghoiseni GCA_043880425.1; Rhinolophus affinis GCA_043728065.1; Rhinolophus perniger lanosus GCA_043748575.1; Doryrhina cyclops GCA_043880285.1; Aselliscus stoliczkanus GCA_043727835.1; Megaderma spasma GCA_043880595.1	h	National Science Foundation (NSF DEB-0344430)	0000-0002-0884-0421	Supported by the Royal Ontario Museum and ROM Governors	Department of Natural History, Royal Ontario Museum	100 Queen' Park	Canada
Haw Chuan		Lim	hlim22@gmu.edu		k	Help fund sequencing of Chiroxiphia lanceolata, GCA_009829145.1	d		0000-0002-6420-1667	Supported by George Mason University start-up funds.	Department of Biology, George Mason University	4400 University Dr, Fairfax, VA 22030	USA			USA
Jianqing		Lin	linjianqing@stu.edu.cn		a, b, c, g, h	Coilia mystus (https://www.ncbi.nlm.nih.gov/datasets/genome/GCA_048544225.1/)	b, d, e, f, g, h, i, j	Basic and Applied Basic Research Foundation of Guangdong Province, China (2024A1515011082)	0000-0002-2861-9126		Guangdong Provincial Key Laboratory of Marine Disaster Prediction and Prevention, Guangdong Provincial Key Laboratory of Marine Biotechnology, Institute of Marine Sciences, Shantou University, Shantou, China	243 Daxue Road, Shantou, Guangdong	China	International Joint Research Center for Marine Ecological Protection and Disaster Prevention, Shantou University, Shantou, China	243 Daxue Road, Shantou, Guangdong	China
Kerstin		Lindblad-Toh	kersli@broadinstitute.org		l	Dog genome GCA_000002285.4	h	KLT is a Distinguished Professor for the Swedish Research Council (541-2013-8161)	0000-0001-8338-0253	KLT is Torsten Söderberg Academy professor in Medicine 2024	Department of Medical Biochemistry and Microbiology	Husargatan 3, 75237, Uppsala, Sweden	Sweden	SciLifeLab, Uppsala University, Uppsala, Sweden			Vertebrate Genomics, Broad Institute of MIT and Harvard
Laramie	L	Lindsey	laramie413@gmail.com		c	Glossophaga mutica	c		0000-0003-2312-0075		Paratus Sciences	New York	USA
Wenhua		Liu	whliu@stu.edu.cn		a, g, i	Coilia mystus (https://www.ncbi.nlm.nih.gov/datasets/genome/GCA_048544225.1/)	a, d, e, g, h, j	Key Programme of National Natural Science Foundation of China (42230413)	0000-0001-5841-524X		Guangdong Provincial Key Laboratory of Marine Disaster Prediction and Prevention, Guangdong Provincial Key Laboratory of Marine Biotechnology, Institute of Marine Sciences, Shantou University, Shantou, China	243 Daxue Road, Shantou, Guangdong	China	International Joint Research Center for Marine Ecological Protection and Disaster Prevention, Shantou University, Shantou, China	243 Daxue Road, Shantou, Guangdong	China	Guangdong Ocean University, Zhanjiang, 524088, China	1 Haida Rd. Mazhang Dist. Zhanjiang City, Guangdong Province 524088, P.R. China	China
Fernando	Daniel	Lo Menzo	fernandolomenzo@gmail.com		f, g	Contribution to sampling methodologies in the accurate identification of the golden dorado (Salminus brasiliensis).	f, h		0009-0009-8649-2969		Centro Científico Tecnológico y Educativo "Acuario del río Paraná"	Av. Carrasco S/N Rosario, Santa Fe, Argentina CP 2000	Argentina
Jose	V	Lopez	Joslo@nova.edu								National Coral Reef Institute, Department of Biological Sciences, Nova Southeastern University	Fort Lauderdale, FL 33328	USA
Rosa		Lopez-Colom	rosa.lopez@wwt.org.uk		a, f, g, l, m	26 species: European harvest mouse GCA_963924665.1; European rabbit GCF_964237555.1; least weasel GCA_964662115.1; American mink GCA_964106545.1; Western jackdaw GCA_965178545.1; Eurasian spoonbill GCA_965183815.1; Northern Lapwing GCA_965231255.1; black-headed gull GCF_963924245.1; lesser black-backed gull GCA_963932225.2; Eurasian crane GCA_964106855.1; common moorhen GCA_964237585.1; common pochard GCA_964211825.1; greater scaup GCA_965140915.1; red-crested pochard GCA_964035555.1; northern pintail GCF_963932015.1; Canada goose GCA_965231335.1; domestic goose GCA_964211835.1; common goldeneye GCA_964059595.1; long-tailed duck GCA_963989345.1; tundra swan GCA_965151615.1; pool frog GCA_965119305.1; red fox GCA_964106825.2; European mole GCA_964194135.1; pink-footed goose GCA_964034855.1; Eurasian collared-dove GCA_964273445.1; mallard GCA_964188345.1	e, h, m				WWT	WWT Slimbridge, Gloucestershire, GL2 7BT	UK
Almudena		Lorenzo Nieto	almudenalorenzonieto@gmail.com		f, g, i	KAGU - As director of the local zoo, I contributed to obtain all the required permits and selected the individuals, ensured the logistics for the sampling and storage according to the special requirements and contributed to organise the shipping.	g, h, j				Province Sud - Nouvelle-Caledonie	BP L1 98849 Noumea CEDEX	NEW CALEDONIA - FRANCE
Peter	V	Lovell	Peter.lovell@orecity.k12.or.us		e, g	Collection of Calypte anna (GCA_000699085.1)	b, h		0000-0002-6111-9131		Oregon Health & Science University	3181 SW Sam Jackson Park Rd, portland, OR 97239	USA	Oregon City High School	19761 S. Beavercreek rd, Oregon City, OR 97045	USA
Wai	Yee	Lowe	wai.low@adelaide.edu.au		b, c, d, e, f, g, l	GCA_003369685.2, GCA_003369685.2. I coordinated the sequencing and genome assembly of the Angus x Brahman. The paper describing this work is here and I suggest you update the Excel to include it: PMID: 32350247. The current PMID in your list is 30346939, which is the contig level assembly. I provided the chromosome level assembly. Post publication of the Angus/Brahman genomes, I communicated with Kerstin Howe of Sanger to curate the assembly for VGP.	b, f, h		0000-0002-0749-765X		Davies Livestock Research Centre, School of Animal and Veterinary Sciences, The University of Adelaide, Roseworthy, SA 5371, Australia	The University of Adelaide, Roseworthy, SA 5371, Australia	Australia
Christopher	G	Lowe	chris.lowe@csulb.edu		g	contributed white shark tissue samples.	h	State of California- Shark Beach Safety Program	0000-0001-9389-8208		CSULB Shark Lab	1250 Bellflower Blvd, Long Beach, CA 90840	USA
Jianguo		Lu	lujianguo@mail.sysu.edu.cn		b, c, e, l	GCA_904848175.1	d, e, h		0000-0002-3966-8812		Vertebrate Genome Laboratory	1230 York Avenue, New York, NY 10065	USA	School of Marine Sciences, Sun Yat-sen University	Zhuhai Campus, Tangjiawan, Xiangzhou District, Zhuhai, Guangdong 519082	China
Sifiso	Mbhekeni	Lukhele	lukhelembhekeni@gmail.com		g	Contributed to the collection of Pogoniulus pusillus blood samples: GCA_015220805.1	e		0000-0003-0638-0641		Department of Biological Sciences, University of Cyprus	PO Box 20537 Nicosia 1678	Cyprus
Virpi		Lummaa	virpi.lummaa@gmail.com		k	Asian elephant	a, d, g, j	Reseach Council of Finland grant number 357598 (TuskA) ERC-2022-ADG 101098266 (KinSocieties)	0000-0002-2128-7587		Department of Biology, University of Turku	20014 Turku	Finland
Edgar	Ávila	Luna	eavila@ecologia.unam.mx		a, f, g, i	Girardinichthys multiradiatus PRJNA768329 and PRJNA745519	g	Universidad Nacional Autónoma de México Research Grant			Instituto de Ecología, Universidad NAcional Autónoma de México	Circuito exterior s/n, C.P. 04510 Ciudad Universitaria, Ciudad de México	México	Laboratorio de Conducta Animal, Universidad Nacional Autónoma de México	Circuito exterior s/n anexo al Jardín Botánico, C.P. 04510 Ciudad Universitaria, Ciudad de México	Ciudad de México, México
Danielle		Luna-Lucena	danielle.lucena@pq.itv.org		c, d	Contributed to genome assembly and manual curation efforts within the Brazilian Biodiversity Genomics Consortium, including troubleshooting and data processing during initial assembly phases. Species-specific contributions: Not applicable.	b, e, f, k	This work was supported by Vale S.A. (Projeto Genômica da Biodiversidade Brasileira)	0000-0002-1492-236X		Vale Institute of Technology	Belém, PA 66055-200	Brazil
Liqun		Luo	lluo@stanford.edu		e, j	Ranitomeya imitator, Ranitomeya variabilis, Excalfactoria chinensis, Chaetodon trifascialis, Chaetodon auriga, and Tiliqua rugosa.	g, h, j	Wu Tsai Neuroscience Institute Big Ideas grant	0000-0001-5467-9264	Supported by Stanford University and Howard Hughes Medical Institute	Department of Biology, Stanford University	327 Campus Drive, Stanford, CA, 94305	USA	Howard Hughes Medical Institute	327 Campus Drive, Stanford, CA, 94305	USA
David	Whyte	Macdonald	david.macdonald@biology.ox.ac.uk		a, f, g, i, m	Directing, and engaging in, long-term field project	a, b, d, e, g, h, j, m, n	Core funds	0000-0003-0607-9373	Support of Peoples' Trust for Endangered Species.	Wildlife Conservation Research Unit, Biology Department, University of Oxford	Life and Mind Building, South Parks Road, Oxford	UK
Constantino		Macías Garcia	maciasg@unam.mx		a, f, g, m	Girardinichthys multiradiatus PRJNA768329 and PRJNA745519	a, d, m, n	Universidad Nacional Autónoma de México Research grant PAPIIT IN210718	0000-0003-3242-4214		Instituto de Ecología, Universidad Nacional Autónoma de México	Circuito Exterior s/n, Ciudad universitaria, 04510, Ciudad de México	Mexico
Leandro		Magalhaes	leandro.magalhaes@pq.itv.org		b	Performed the experiments for DNA and RNA extraction, quality control and library prep of HiFi, Hi-C and transcriptome sequencing of the following species: Trichechus inunguis (GCA_046562895.1), Willisornis vidua (GCA_045364795.1) and Podocnemis expansa (GCA_045364815.1)	e, f		0000-0002-2399-7769		Vale Institute of Technology	955 Boaventura Street, Belém, 66055-090	Brazil
Marcelo		Magnasco	mgnsclb@rockefeller.edu		f, g, k	Contributed to sample collection for the triad for Tursiops truncatus, and fundraising for sequencing	d, h	(We got some funds from RU)	0000-0002-4870-2234		Laboratory of Integrative Neuroscience, The Rockefeller University	1230 York Ave, New York NY10065	USA
Kristinn	Pétur	Magnússon	kpm@unak.is		b, e, f, g, h, j, k, l, m	Sample collection, coordination, funding, annotation, manuscript writing for Rock Ptarmigan (Lagopus muta), GCA_023343835.1, DOI: 10.1093/g3journal/jkad099	h	Icelandic Centre for Research (Rannís grant no. 206529-051) c/o Kristinn P. Magnússon.	0000-0003-4528-6826	Vetenskapsrådet (VR grant no. 2018-04635), c/o Jacob Höglund	Faculty of Natural Resource Sciences, University of Akureyri	Borgir við Norðurslóð, 600 Akureyri	Iceland	Natural Science Institute	Borgir við Norðurslóð, 600 Akureyri	Iceland	Biomedical Center	Læknagarður, Vatnsmýrarvegi 16, 101 Reykjavík	Iceland
Tali		Magory Cohen	talimagory@gmail.com		g	Sample collection for Acridotheres tristis, GCA_027559525.1	e, n		0000-0001-7341-2901		Hula Research Center, Tel-Hai University of Kiryat Shmona in the Galilee	Upper Galilee, Kiryat Shmona, 12210	Israel
Meike		Mai	mm567@st-andrews.ac.uk		a, f, h, i, j	Across Bat1K genomes, I coordinated bat sample sourcing and logistics, encompassing specimen sourcing, shipment, writing of collection protocols, stakeholder communication, etc.. Enabled genome generation by identifying sequencing opportunities, matched samples with sequencing centres and resources, and facilitated cross-consortium collaborations. Compiled & curated comprehensive sample metadata. Helped updating bat species metadata within the VGP ordinal list (mainly references, projects, etc).	b, g, h		0009-0000-2880-5191		School of Biology, The University of St Andrews	College Gate, North Street, St Andrews, Fife, KY16 9AJ, Scotland	UK
Adriana	A	Maldonado-Chaparro	adriana.maldonado@urosario.edu.co		g, k	Sample collection for Steatornis caripensis	d, h	Max Planck Society	0000-0003-0853-4966	Supported by Max Planck Society, Partner Groups funds	Behavioral Ecology and Conservation Research Group, Universidad del Rosario	Cra 26 # 63B - 48, Bogotá D.C., 111221	Colombia	Max Planck Institute of Animal Behavior	Am Obstberg 1, 78315 Radolfzell	Germany
Daniel		Mamott	danny.mamott@promega.com		f, g	Performed cell culture for blue whale (GCA_009873245.2) and Etruscan shrew (GCA_024139225.1)cells and collected and purified their DNA and RNA.	h				The Morgridge Institute for Research	330 N Orchard St, Madison, WI	USA
Madelyn	Janette	Mangan	m.mangan@uq.edu.au		f, g	Mixophyes fleayi - GCA_038048845.1	h	Griffith University Postgraduate Research Scholarship	0000-0003-0687-4852		School of the Environment, University of Queensland	St Lucia, QLD 4067	Australia	School of Environment and Science, Griffith University	Southport, QLD 4215	Australia
Bethan	F	Manley	bethan@spun.earth		d	Genome curation as a member of GRIT, Sanger	b		0000-0002-0137-6953		Society for the Protection of Underground Networks (SPUN)	Dover, Delaware, 19901	USA
Yafei		Mao	yafmao@gmail.com		l	Macaca fascicularis (GCA_037993035.2)	h		0000-0002-9648-4278		Bio-X Institutes, Key Laboratory for the Genetics of Developmental and Neuropsychiatric Disorders, Ministry of Education, Shanghai Jiao Tong University	1954 Huashan Rd, Shanghai, SH 200030	China
Ntanganedzeni	Olivia	Mapholi	maphon@unisa.ac.za		b, g, l	Blind snake and Goliath Heron samples and sequencing	d, f	Africa Nuanced-Sustainable Developmental Goal funding	0000-0003-4507-6669	University of South Africa	University Of South Africa	College of Agriculture and Environmental Sciences NB Pityane Building, Room 02073 Tel: +27(0)11 471 2285 | Fax: +27(0)11 471 2796 Postal Address: c/o Christiaan de Wet & Pioneer Ave, Florida Private Bag X6, Florida, 1710	South Africa
Mohan	Prem Anand	Marimuthu	mpamarimuthu@ucdavis.edu		b	HMW DNA extraction for (1)Botta's pocket gopher GCA_024803745.1(2) Southern alligator lizard GCA_023053635.2 (3) Southern California legless lizard GCA_051312515.2(4) Western whiptail stejnegeri GCA_023333525.2 (5) Peromyscus maniculatus sonoriensis (deer mouse) GCA_026229955.2	f		0000-0001-6121-3286	DNA Technologies and Expression Analysis Core at the UC Davis Genome Center, supported by NIH Shared Instrumentation Grant 1S10OD010786-01.	Genome Center, University of California Davis	451 Health Science Drive Davis, CA 95616	USA
Karen	K	Martien	karen.martien@noaa.gov		m	I was a major co-author for the false killer whale (Pseudorca crassidens; GCA_039906515.1) reference genome note. I conducted multiple analyses, wrote portions of the paper, and supervised the first author, who is my post-doc.	c, j, l, m, n		0000-0002-1732-8729		Southwest Fisheries Science Center, NMFS, NOAA	8901 La Jolla Shores Dr, La Jolla, CA 92037	USA
Michael	D	Martin	mike.martin@ntnu.no		b, k	Acridotheres tristis (GCA_027559615.1)	d	Norwegian University of Science and Technology internal funding	0000-0002-2010-5139	Supported by Norwegian University of Science and Technology EU Horizon 2020 incentive funds.	Department of Natural History, NTNU University Museum, Norwegian University of Science and Technology (NTNU), Norway	Erling Skakkes gate 47A, 7012 Trondheim	Norway
Patrick		Masterson	patrick.masterson@nih.gov		e	RefSeq EGAP annotation of VGP phase 1 genomes	b		0000-0001-8837-3706		National Institutes of Health	Bethesda, MD 20894	USA
Bryce		Masuda	bmasuda@sdzwa.org		a, f, g, i, j	I contributed to a specific species, Corvus hawaiiensis, https://genome.ucsc.edu/h/GCF_020740725.1. My contributions were generally in administration, including conceptualization, coordination, sample collection, and resource acquisition, among other related things.	a, e, g, h, j				San Diego Zoo Wildlife Alliance	P.O. Box 39, Volcano, HI 96785	USA
Sinebongo		Mdyogolo	mdyogs@unisa.ac.za		c, h	I was part of the team that coordinated the sequencing of samples from South Africa. These samples were of the Blind snake, Reed Comorant and Goliath Heron.	b	University of South Africa - Africa Nuanced Sustainable Development Goals Research Support Programme	0000-0001-7761-4105	Supported by University of South Africa - Africa Nuanced Sustainable Development Goals Research Support Programme	Department of Life and Consumer Sciences, University of South Africa	28 Pioneer Avenue, Florida Park, Roodepoort, Johannesburg	South Africa
Claudio	V	Mello	melloc@ohsu.edu		b, c, d, e, g, k, l	Anna's hummingbird, zebra finch, Melopsittacus undulatus, lanced-tailed manakin, oilbird (Steatornis caripensis)	b, d, e	would probably need to discuss whether appropriate to list funding here	0000-0002-9826-8421		Oregon Health & Science University	3181 SW Sam Jackson Park Rd, L470, Portland, OR 97239	USA
Alexandria		Mena	alexandria.j.mena@noaa.gov		g	Collected samples from GCA_026419965.1 and coordinated samples from GCA_025265405.1	h				Marine Mammal and Turtle Division, Southwest Fisheries Science Center, NMFS, NOAA	8901 La Jolla Shores Dr, La Jolla, CA 92037	USA	Animal Health and Rescue, SeaWorld San Diego	500 SeaWorld Dr San Diego, CA 92115	USA
Izabela	Santos	Mendes	izabelasatosmendes@gmail.com		c, d	I contributed to the assembly of Trichechus inunguis (Amazon manatee)'s genome (GenBank accession: GCA_046562895.1-GB_2025_09_06), with a particular focus on haplotype 2. My role included detailed manual curation as well as double manual curation to ensure high-quality annotation and assembly accuracy.	b, f	Funded by the Genomics of the Brazilian Biodiversity Project (Acordo de Parceria PD&I 01/2022)	0000-0001-6028-9633		Environmental Genomics Department, Vale Institute of Technology	Rua Boaventura da Silva, 955 – Nazaré, Belém, PA, 66055-090	Brazil	MetaGen Molecular Solutions	Rua Doutor Lucídio Avelar, 27 - Buritis, Belo Horizonte, MG, 30493-165	Brazil
Justin		Merondun	heritabilities@gmail.com		f	I was the PhD student under Jochen B. W. Wolf leading the cuckoo project (GCA_017976375.1). Specifically, I assisted with logistics on getting the HiC samples to the VGP, and coordinated sequencing of the bulk RNAseq for genome annotation. If only one author per species is deemed appropriate, of course it should go to Jochen.	h	DFG-WO 1426/4-1 (German Research Foundation) (Deutsche Forschungsgemeinschaft)	0000-0001-5077-4096		Department of Evolutionary Biology, LMU Munich	Grosshaderner Str. 2, Planegg-Martinsried, 82152	Germany
Susanne		Meyer	smeyer@ucsb.edu		g	I arranged and participated in collecting skin biopsies from blue whales and a gray whale and established blue whale and gray whale fibroblast cell cultures, which were submitted for genome sequencing.	h	Private funding			Neuroscience Research Institute, University of California Santa Barbara	6131 Biological Sci. Buildg.II, UCSB, Santa Barbara, CA 93106-5060	USA
William		Mgoola	wmgoola@yahoo.co.uk		g	Malawi bat samples	h				Department of National Parks and Wildlife Malawi	Lilongwe	Malawi
Clayton	K	Mickelson	micke327@umn.edu		f, g	Beaver, Castor canadensis (GCA_047511605.2), Made primary cell lines from tissue and provide a sample of it for sequencing	h		0000-0002-5418-412X		Department of Microbiology and Immunology, University of Minnesota—Twin Cities	689 23rd Ave SE, Minneapolis, MN 55455	USA
Piotr		Minias	pminias@op.pl		i	Funded genome sequencing and assembly for common yellowthroat Geothlypis trichas GCA_009764545.1	d, h	National Science Centre in Poland (2015/19/D/NZ8/01310)	0000-0002-7742-6750		University of Lodz, Faculty of Biology and Environmental Protection, Department of Biodiversity Studies and Bioeducation	Banach 1/3, 90-237 Lodz	Poland
Michele		Molina	mii.molina@gmail.com		b	I generated and contributed HiFi (PacBio) sequencing data for the following species included in the study: Trichechus inunguis (GCA_046562985.1), Willisornis vidua (GCA_045364795.1), and Podocnemis expansa (GCA_045364815.1).	f, n		0000-0003-1584-7768		Genomics of Brazilian Biodiversity (GBB), Vale Institute of Technology (ITV)	955 Boaventura da Silva Street, Belém, PA 66055-090	Brazil
Daniela	M	Mombach	dmombach@mochsl.org.br		e	I am part of Dr. Pedro Galante’s group, and I worked on the retrocopy analyses (main Figure 3f and Figures 5b, c, and d, as well as other supplementary figures and tables). I wrote part of the Methods section related to the retrocopy analyses that I performed.	c, e, f	Grant 2025/11174-7, Sao Paulo Research Foundation (FAPESP) to D.M.M.	0000-0002-9227-5583		Centro de Oncologia Molecular, Hospital Sirio-Libanes	69, Daher Cutait, Sao Paulo, SP, 01308-060	Brazil
Ara		Monadjem	ara.monadjem@up.ac.za		f, g	Collection of 372 bird samples from Eswatini and South Africa representing 116 genera and 157 species	e, f, h, j, n		0000-0003-1906-4023	M.I. Maphalala and Z.D. Bhembe assisted with the data collection	Department of Zoology & Entomology, Mammal Research Institute, University of Pretoria	Hatfield, Pretoria	South Africa	Department of Biological Sciences, University of Eswatini	Private Bag 4, Kwaluseni	Eswatini
Hernan	E	Morales	hernanm@sund.ku.dk		a, f, j, k	GCA_037157495.1, GCA_963264785.1, GCA_963210335.1, GCA_028858705.1, GCA_963082445.1	d, g	MSCA, GENDANGERED , 840519 and ERC, ERODE, 101078303	0000-0002-2964-020X		Globe Institute, University of Copenhagen, Denmark	Øster Farimagsgade 5. Building 7, 2 floor. 1353 Copenhagen, Denmark	Denmark
Andrea		Morales Rozo	amoralesrozo@unillanos.edu.co		g	GCA_030867145.1	h, n		0000-0002-6920-8438	Universidad de Los Llanos where we collected data (Opisthocomus hoazin) for providing access	Grupo de Investigación ECOTONOS, Universidad de los Llanos, Colombia	Campus Barcelona: Km. 12 Vía Puerto López	Colombia
Renato	Renison	Moreira-Oliveira	renato.oliveira8@itv.org		c, d, h, l, m	I have been co-coordinating the assembly and curation process for the GBB species included in the manuscript, which are: Trichechus inunguis - GCA_046562895.1, Panthera onca - GCA_046562875.2, Willisornis vidua - GCA_045364795.1, Guaruba guaruba - GCA_045345405.1, Sarcoramphus papa - GCA_037962945.1, Podocnemis expansa - GCA_045364815.1, and Harpia harpyja - GCA_026419915.1. Furthermore, I have also coordinated the development and release of Pipeasm, which is the pipeline we used to streamline all genome assembly and curation in the GBB consortium	f, i, j, n	This work was supported by Vale S.A. (Projeto Genômica da Biodiversidade Brasileira, R100603.GB.08)	0000-0002-0111-8209		Vale Institute of Technology	Rua Boaventura da Silva, 955, Nazaré, Belém, Pará	Brazil
Ana		Motta	apmottah@gmail.com		f, g	Sample collection for Megophrys montana from KU	b		0000-0002-8401-5896		Biodiversity Institute, University of Kansas	1345 Jayhawk Boulevard, Lawrence, KS, 66044	USA
Mahsa		Mousavi-Derazmahalleh	mahsa.mousaviderazmahalleh@kaust.edu.sa		f, g	Liasis olivaceus GCA_030867105.1	d, h	BHP Social Investment Fund (eDNA for Global Environment Studies)	0000-0002-2299-2050	Supported by BHP’s Social Investment Framework funds	Trace and Environmental DNA (TrEnD) Lab, Curtin University	Kent St, Bentley, Western Australia, 6102	Australia	Reef Ecology Lab (REL), King Abdullah University of Science and Technology (KAUST)	Thuwal, Makkah, 23955-6900	Saudi Arabia
Eyal		Mozes	mozese2@ncbi.nlm.nih.gov		e	Annotation software development (EGAPx)	i				National Center for Biotechnology Information, National Library of Medicine, National Institutes of Health	Bethesda, MD 20894	USA
Chetan		Munegowda	chetan.munegowda@allzool.bio.uni-giessen.de		k	contributed to the data analysis for the published manuscripts of Blue Whale (GCA_009873245.3), Nile Rat (GCA_011762505.3), Pelomedusa somalica (GCA_051311615.1)	b		0000-0002-3790-2185		Senckenberg Research Institute	Senckenberganlage 25, 60325 Frankfurt	Germany	Institute of Cell Biology and Neuroscience, Faculty of Biosciences, Goethe University Frankfurt	Max-von-Laue-Str. 9, 60438 Frankfurt	Germany	Department of General Zoology and Developmental Biology, Justus Liebig University Giessen	Carl-Vogt-Haus, 35392 Giessen	Germany
Brenda	M	Murdoch	bmurdoch@uidaho.edu		c, l	GCF_042477335.2	h	USDA-NIFA-2021-67016-33416, USDA-NIFA-2017-67016-26301	0000-0001-8675-3473		Animal, Veterinary, and Food Sciences, University of Idaho	875 Perimeter Dr	USA
William	J	Murphy	wmurphy@tamu.edu		g, l	Contributed high molecular weight DNA from the Chinese pangolin for genome assembly. This genome served as the ordinal representative for Pholidota. DNA was extracted from fibroblast cells cultured and validated in the Murphy Lab at Texas A&M.	h	DEB-2150664, National Science Foundation	0000-0003-3699-0723	Supported by funding from NSF grant DEB-2150664 to WJM	Veterinary Integrative Biosciences, Texas A&M University	4458 TAMU, College Station, TX 77843-4458	USA	Center for Comparative Genomics, Texas A&M AgriLife Research	2142 TAMU, College Station, TX 77843	USA
Christopher	M	Murray	cmurray@selu.edu		g	Sample collection for Alligator mississippiensis	b		0000-0003-4500-9052		Department of Biological Sciences, Southeastern Louisiana University	808 N. Pine St. Hammond, LA 70402	USA
Yeojung		Na	na.103@osu.edu		d, e	Curated the repeat annotation for Zebra Finch (GenBank GCF_003957565.2) using TEtrimmer, manually verified TE consensus sequences, corrected inconsistent TE classifications, and updated the repeat library for accurate genome annotation.	b, e, k		0009-0005-3843-1409		Department of Molecular Genetics, The Ohio State University	592 Aronoff Laboratory 318 W 12th Avenue Columbus, OH, 43210	USA
Martina		Nagy	martina.nagy@mfn.berlin		g	Rhynchonycteris naso (GCA_037038545.1), Saccopteryx leptura (GCA_036850995.1)	e		0000-0002-9768-3930		Museum für Naturkunde, Leibniz-Institute for Evolution and Biodiversity Science	Invalidenstrasse 43, D-10115 Berlin	Germany
Benjamin	Adam	Neely	benjamin.neely@nist.gov		a, b, f, l	GCA_028023285.1 GCA_028564815.1 GCA_025265405.1 GCA_028021215.1	b, h, n		0000-0001-6120-7695	Identification of certain commercial equipment, instruments, software, or materials does not imply recommendation or endorsement by the National Institute of Standards and Technology or author-affiliated organizations, nor does it imply that the products identified are necessarily the best available for the purpose.	National Institute of Standards and Technology - Charleston	331 Fort Johnson Rd, Charleston, SC 29412	USA
Lucky	T	Nesengani	nesenlt@unisa.ac.za		b, g, l	Goliath Heron, Rhinotyphlops lalandei	h		0000-0003-2678-8425		College of Agriculture and Environmental Sciences, UNISA Science Campus, Florida, Johannesburg	28 Pioneer Ave, Florida Park, Roodepoort, 1709	South Africa
Joseph		Nesme	josne@dtu.dk		b	GCA_040955705,	f, h	Novo Nordisk Foundation NNF20OC0061528	0000-0003-1929-5040	The PacBio Facility at University of Copenhagen's Biology Department is funded by Novo Nordisk Foundation Award NNF20OC0061528 ("Copenhagen DNA Analysis center (CoDoN)") to Prof Søren J Sørensen.	Section of Microbiology, Department of Biology, University of Copenhagen	Universitetsparken 15, 2100 Copenhagen, Danemark	Denmark	Department of Biotechnology and Biomedicine, Technical University of Denmark,	Building 221, Søltofts Plads, Kongens Lyngby	Denmark
Roberto	Fernando	Nespolo	robertonespolorossi@gmail.com		a, f, g, l	I contributed with the sample of the marsupial Dromiciops gliroides, which was captured by us at our location. Also we prepared the sample, extracted DNA and checked the quality	d, e, h, j	Fondecyt 1261724 and ANID center Code NCN2024_040	0000-0003-0825-9618	Supported by ANID – Millennium Science Initiative Program – Center Code NCN2024_040 and iBio; and Fondecyt 1261724	Instituto de Ciencias Ambientales y Evolutivas, Universidad Austral de Chile	Campus Isla Teja, Valdivia	Chile	Millennium Nucleus of Patagonian Limit of Life (LiLi).	Valdivia, Chile	Chile	Millennium Institute for Integrative Biology (iBio).	Santiago	Chile
Chris		Newman	chris.newman@conted.ox.ac.uk		f, g	Provided samples and genetic pedigree for the European badger (Meles meles) genome	e, f	n/a	0000-0001-8287-776X		Department for Continuing Education, University of Oxford	Rewley House, 1 Wellington Square, Oxford, OX1 2JA, UK	UK	Carnivore Ecology and Conservation Research Group, Tokyo University of Agriculture and Technology	Saiwaicho 3-5-8, Fuchu, Tokyo 183-8509, Japan	Japan
Stephen	J	Newman	stephen.newman@dpird.wa.gov.au		a, f, g, i	Sample collection for a range of species.	a, e, g, h, m, n		0000-0002-5324-5568		Department of Primary Industries and Regional Devleopment	39 Northside Drive, Hillarys, 6025	Australia
Bee Ling		Ng	bln@sanger.ac.uk		k	Collaborate with Matthew Breen in the isolation and purification of chromosomes from California sea lion ((Zalophus californianus). Publication DOI: 10.1111/1755-0998.13443	e	Wellcome Trust, 220540/Z/20/A	0000-0002-8338-4390	This research was funded in whole, or in part, by the Wellcome Trust [Grant number 220540/Z/20/A)	Cytometry Core Facility, Wellcome Sanger Institute	Hinxton, Cambridge, CB10 1SA	United Kingdom
Julien	A	Nguinkal	julien.nguinkal@bnitm.de		c, e, l	sample collection, genome sequencing, assembly, annoation for GCA_024256425.2 and GCA_008315115.2	b, c, h, n		0000-0003-2603-0294		Department of Infectious Disease Epidemiology, Bernhard Nocht Institute for Tropical Medicine	Bernhard-Nocht-Straße 74, 20359 Hamburg	Germany
Oanh	H	Nguyen	OHNGUYEN@UCDAVIS.EDU		b, f, h	ALGARIA MULTICARINATA WEBBII SAMPLE QC, LIBRARY PREP, AND SEQUENCING	g	GRANT 1S100D010786-01 NIH SHARED INSTRUMENTATION GRANT	0000-0003-1492-2084	THE SEQUENCING WAS CARRIED OUT AT DNA TECHNOLOGIES AND EXPRESS ANALYSIS CORE AT THE UC DAVIS GENOME CENTER CENTER, SUPPORTED BY NIH SHARED INSTRUMENATION GRANT	DNA TECHNOLOGIES AND EXPRESSION ANALYSIS CORE LABORATORY, GENOME CENTER, UNIVERSITY OF CALIFORNIA - DAVIS	451 HEALTH SCIENCES DRIVE, DAVIS, CA. 95616	USA
Sang	Ngoc	Nguyen	ngocsangitb@yahoo.com		f, g	Sample collection and coordination for Dibamus cf. smithi, GCA_046126825.1; and Fejervarya limnocharis, GCA_054083975.1	h		0000-0003-1955-3329	SNN would like to thank Prof. Hoang Nghia Son, director of ILS (VAST, Vietnam), for his support.	Institute of Life Sciences, Vietnam Academy of Science and Technology	85 Tran Quoc Toan St., Xuan Hoa, Ho Chi Minh City	Vietnam
Stuart	V	Nielsen	stuart.nielsen@lsus.edu		g	Rhineura floridana (GCA_030035675.1)	h		0000-0002-3114-1469		Museum of Life Sciences, Department of Biological Sciences, Louisiana State University in Shreveport	1 University Pl., Shreveport, LA 71115	USA
Nelsy		Niño-Rodríguez	nelsyninor@gmail.com		g, j, m	Heliangelus exortis GCA_036169615.1	e, f, n	The GROW Colombia initiative and the Earth BioGenome Project (Earlham Institute, UK) provided funding to generate the reference genome. Fieldwork and resequencing work were funded by the Ministerio de Ciencia, Tecnología e Innovación de Colombia via the “Alas, Cantos y Colores” Colombia BIO project. CDC was supported by the Facultad de Ciencias at Universidad de Los Andes through a Programa de Investigación (Convocatoria 2024–2026). EDJ’s effort was supported by the Howard Hughes Medical Institute. SGAF acknowledges financial support from Trond Mohn Research Foundation (TMF) and the University of Bergen for the start-up grant TMS2022STG03.	0000-0002-6069-1320	We acknowledge the invaluable support of our fieldwork from the local community in Fusagasugá, particularly Rosa Benavides, Manuel Mayorga, Javier Mayorga, Arturo Buitrago, Andrés Soto, and Ricardo Díaz. Instituto Alexander von Humboldt provided institutional support; we thank Paola Pulido, Camila Gómez, and Elkin Tenorio for their assistance with sample exportation. We thank Ángela Caguazango, Natalia Cano, Diego Carantón, Jessica Díaz, Cristian Gaitán, David Ocampo, Sebastián Pérez, Danilo Santos, and Andrés Sierra for their assistance in the field. We are especially grateful to Federica Di Palma and Silvia Restrepo for their critical support in securing funding for the project.	Department of Biology, University of Windsor	401 Sunset Avenue Windsor, Ontario, Canada N9B3P4	Canada
Yomiran		Nissan	yomiran.nissan@gmail.com		d, f, g, h	Obtained permits (NPA+IACUC), led expedition, collected, sacrificed, disected, curated samples, obtained shipping permits (export+import), shipped internationally (Rhinopoma cystops)	b, h		0000-0003-0636-019X		School of Zoology, George S. Wise Faculty of Life Sciences, Tel Aviv University, Tel Aviv, Israel	Zoological Garden, Tel Aviv University, Klausner St, Tel Aviv-Yafo, 6997801, Israel	Israel
Eun Soo		Noh	laperm@korea.kr		f, g	I contributed to the project by collecting biological samples and performing morphological or molecular species identification.	h		0000-0003-3880-5050		Biotechnology Research Division, National Institute of Fisheries Science	46083, Busan	Republic of Korea
Jessica	P	Nowicki	jnowicki@stanford.edu		f	I co-led the conceptualizing the sequencing of Coturnix chinensis (GCA_039878825.1) , Microtus pennsylvanica (GCA_037038515.1), Tiliqua scincoides (GCA_035046505.1), Ranitomeya imitator (GCA_032444005.1) and C. trifascialis (GCA_039877785.1). I also co-led the sourcing, rearing, and collection of the submitted samples.	f, g, j	Stanford Wu Tsai Institute Postdoctoral 473 Fellowship	0000-0002-6373-8761	We acknowledge the animals that were used to conduct this study, and the financial support from Stanford Wu Tsai Institute Postdoctoral 473 Fellowship	Department of Biology, Stanford University	371Jane Stanford Way, Stanford, CA 94305	USA
Gisele	Lopes	Nunes	gisele.nunes@itv.org		c, d, h, m	I have been co-coordinating the assembly and curation process for the GBB species included in the manuscript, which are: Trichechus inunguis - GCA_046562895.1, Panthera onca - GCA_046562875.2, Willisornis vidua - GCA_045364795.1, Guaruba guaruba - GCA_045345405.1, Sarcoramphus papa - GCA_037962945.1, Podocnemis expansa - GCA_045364815.1, and Harpia harpyja - GCA_026419915.1	b, f, i, j, n		0000-0003-3994-5135	This study was part of the Genomics of the Brazilian Biodiversity (GBB) consortium, a partnership between the Instituto Chico Mendes de Conservação da Biodiversidade (ICMBio) and Instituto Tecnológico Vale (ITV), funded by Vale S.A. under the agreement "Acordo de Parceria PD&I Nº 01/2022".	Vale Institute of Technology	R. Boaventura da Silva, 955, CEP 66055-090, Belém-PA, Brazil	Brazil
José	J	Nuñez	jjnunez@uach.cl		f, g, j, k, m	I am CoInvestigator of the project "Genome sequencing of a Gondwana relic in Patagonia". Telmatobufo venustus, is an elusive amphibian, endemic to austral Chilean forests. I was responsible for administering and coordinating all project activities in Chile, all fieldwork and sample collecting. Obtaining Chilean permits for sample collection and exportation.	d, e, g, h, n	Genome sequencing of a Gondwana relic in Patagonia, D23ZO-575	0000-0001-9868-4807	Revive & Restore and Morris Animal Foundation	Instituto de Ciencias Marinas y Limnológicas, Universidad Austral de Chile	Isla Teja S/N, Valdivia	Chile	Centro de Humedales (CEHUM)	Cabo Blanco S/N, Valdivia	Chile
Andy	D	Nunn	a.d.nunn@hull.ac.uk		f, g, l	Coordinated/collected/contributed GCA_949152265.1, GCA_951802725.1, GCA_947034865.1, GCA_963993115.1, GCA_964197995.1, GCA_965113295.1, GCA_949357685.1	e, h, n		0000-0001-8370-1221		Hull International Fisheries Institute, University of Hull	Cottingham Road, Hull, HU6 7RX	UK
Stephen		O'Brien	lgdchief@gmail.com								Andrew Dixon White Professor-at-Large, Cornell University	Ithaca, NY 14850	USA
Lauren	A	O'Connell	loconnel@stanford.edu		f, g, l	Mimic Poison Frog (Ranitomeya imitator). NCBI Genome Assembly GCF_032444005.1; Variable Poison Frog (Ranitomeya variabilis). NCBI Genome Assembly GCF_051348905.1; Threadfin Butterflyfish (Chaetodon Auriga). NCBI Genome Assembly GCF_051107435.1; Cheveron Butterflyfish (Chaetodon trifascialis). NCBI Genome Assembly GCF_039877785.1; Blue-breasted quail (Excalfactoria chinensis). NCBI Genome Assembly GCF_039877785.1; Common Blue Tongue Skink (Tiliqua scincoides). NCBI Genome Assembly GCF_035046505.1	d, h, j	Wu Tsai Institute for Neuroscience at Stanford University, National Institutes of Health (R56MH133094, DP2HD102042), and the New York Stem Cell Foundation	0000-0002-2706-4077	Supported by Stanford University start-up funds and the Wu Tsai Institute for Neuroscience, National Institutes of Health (DP2HD102042), and the New York Stem Cell Foundation	Department of Biology, Stanford University	371 Jane Stanford Way, Stanford, CA 94305	USA
Rachel	J	O'Neill	rachel.oneill@uconn.edu		b, c, d, e, f, g, h, k, l	Notamacropus eugenii (tammar wallaby), Sminthopsis macroura (dunnart), Dasyurus maculatus (tiger quoll), Sarcophilus harrisii (Tasmanian devil)	b, c, d, k	Colossal Foundation	0000-0002-1525-6821	Supported by the Colossal Foundation and the John and Donna Krenicki Professorship in Genomics and Personalized Healthcare	Institute for Systems Genomics, University of Connecticut	67 North Eagleville Rd, Storrs, CT 06269	USA	Department of Molecular and Cell Biology, University of Connecticut	67 North Eagleville Rd, Storrs, CT 06269	USA	Department of Genetics and Genome Sciences, UConn Health	400 Farmington Ave, Farmington, CT 06032	USA
Natalia		Ocampo-Peñuela	nocampop@ucsc.edu		b, g, l	Genome for the Tourmaline Sunangel	h	Colombian Ministry of Science BIO Expeditions	0000-0002-5120-7226		Environmental Studies Department, University of California, Santa Cruz	1156 High Street, Santa Cruz, CA 95064	USA
Javan		Okendo	javan.okendo@nih.gov		c, d, h	Assembly and curation for 3 telomere-to-telomere zebrafish reference genomes	c, f, k	Javan Okendo was supported by NHGRI grant number ZIAHG000183-24	0000-0001-8218-5448	Supported by the National Human Genome Research Institute, intramural research funding.	Translational and Functional Genomics Branch, National Human Genome Research Institute, National Institutes of Health, Bethesda, MD 20892, USA.	9000 Rockville Pike, Bethesda, Maryland 20892	USA
Daniel	Bilyeli	Øksnebjerg	daniel.oksnebjerg@sund.ku.dk		a, f, g	Key sample coordinator	g		0000-0003-0515-6074		Section for Hologenomics, Globe Institute, University of Copenhagen, Copenhagen Denmark	Globe Institute University of Copenhagen Oester Voldgade 5-7 1350 Copenhagen K Denmark	Denmark	The Section for GeoGenetics, University of Copenhagen	Globe Institute University of Copenhagen Oester Voldgade 5-7 1350 Copenhagen K Denmark	Denmark
Temitayo	A	Olagunju	temitayo.olagunju@wsu.edu		c	Contributed the bighorn sheep genome GCA_042477335.2 from the Ruminant T2T Consortium.	h		0000-0002-1497-6173		Department of Animal, Veterinary and Food Sciences, University of Idaho	875 Perimeter Drive, Moscow, ID 83844-2330	USA
Luke		Olsen	lolsen@rockefeller.edu		f, g, l	I collected and submitted samples for sequencing from the following species: Callospermophilus lateralis (GCA_048772815.1), Marmota flaviventris (GCA_047511675.1), and Ictidomys tridecemlineatus (GCA_052094955.1). However, it looks like Ictidomys tridecemlineatus was not included in this analysis.	e, h	Simons Foundation Postdoctoral Fellowship; Black Family Therapeutic Development Fund		Supported by a Simons Foundation Postdoctoral Fellowship and the Black Family Therapeutic Development Fund	The Rockefeller University	New York, NY 10065	USA
Remi-André		Olsen	remi-andre.olsen@dbb.su.se		c	Contributed to Hi-C scaffolding of Oenanthe melanoleuca, GCA_029582105.1	c		0009-0002-8357-5186	Supported by Vetenskapsrådet and SciLifeLab infrastructure grants	Science for Life Laboratory, Department of Biochemistry and Biophysics, Stockholm University,	17165 Solna	Sweden
Mats		Olsson	mats.olsson@bioenv.gu.se		f, g	Sand lizards (Lacerta agilis), I collected the samples in the field and funded the genome sequencing	d, h	Australian Research Council (DP140104454)	0000-0002-4130-1323		Department of Biological and Environmental Sciences, The University of Gothenburg	Box 463, SE 405 30 Gothenburg	Sweden	University of Wollongong		Australia
Rebekah	A	Oomen	rebekahoomen@gmail.com		f, h, i, j, l	ERGA pilot project species ambassador for Thunnus thynnus, Assembly name fThuThy2.1, Assembly accession GCA_963924715.1: Conceptualised genome, coordinated genome team, sampling, and shipping, made decisions regarding methodology and investigation, coordinated funding and genome note development, administered project	a, b, d, e, f, g, h	Natural Sciences and Engineering Research Council of Canada Discovery Grant, Rebekah A. Oomen, Grant no. RGPIN-2024-06892 New Brunswick Innovation Foundation Talent Recruitment Fund, Rebekah A. Oomen, Grant no. TRF_2024_007 James S. McDonnell Foundation 21st Century Postdoctoral Research Fellowship, Rebekah A. Oomen, Grant no. 220020556 National Biodiversity Future Center Project funded by National Recovery and Resilience Plan (PNRR), Mission 4 Component 2 Investment 1.4 and European Union – NextGenerationEU. Agostino Leone. Project code CN_00000033. This work was supported by Wellcome through core funding to the Wellcome Sanger Institute (220540).	0000-0002-2094-5592	Thunnus thynnus young-of-the-year individuals sampling, sample handling, storing and shipping to Sanger Institute was supported by institutional funding from the University of Bologna: Department grant RFO, assigned to AC and Department grant Canziani legacy, assigned to FT. We thank Corrado Piccinetti, Antonio Di Natale, Castrense Savojardo, and Adam Jon Andrews for their contribution in the development of this research. We also thank all participants in the scientific surveys and the crews of each research vessel involved in sampling.	University of New Brunswick Saint John	100 Tucker Park Rd, Saint John, NB E2K 5E2	Canada	Tjärnö Marine Laboratory, University of Gothenburg	Laboratorievägen 10, 452 96 Strömstad	Sweden	Centre for Coastal Research, University of Agder	Universitetsveien 25, 4630 Kristiansand	Norway
Alexander	G	Ophir	ophir@cornell.edu		f, g	Microtus pennsylvanicus; GCA_037038515.1	n		0000-0002-4877-9696		Department of Psychology, Cornell University	211 Uris Hall, Ithaca NY, 14853	USA
Sara		Ord	sord@colossal.com		f, k, l	Elephants - not sure if Dunnart is added to this?	d			Supported by Colossal Biosciences	Colossal Biosciences	Dallas, TX, USA	USA
Joseph	D	Orkin	joseph.orkin@umontreal.ca		c, l, m	I am co-first author on the Lemur catta (GCA_020740605.1) assembly paper . Along with Marc Palmada-Flores, I analyzed the assembly, and wrote the paper. This was one of the main papers during my postdoc with Tomas Marques-Bonet. Palmada-Flores M, Orkin JD, Haase B, Mountcastle J, Bertelsen MF, Fedrigo O, Kuderna LFK, Jarvis ED, Marques-Bonet T. A high-quality, long-read genome assembly of the endangered ring-tailed lemur (Lemur catta). Gigascience. 2022 Apr 1;11:giac026. doi: 10.1093/gigascience/giac026	c, e, f, l, m, n	I was supported by the ‘La Caixa’ Foundation (ID 100010434) and the European Union’s Horizon 2020 research and innovation program under Marie Skłodowska-Curie grant agreement no. 847648 (LCF/BQ/PI20/11760004)	0000-0001-6922-2072		Département d'anthropologie, Université de Montréal	3150 rue Jean Brillant, Montréal, Quebec H3T 1N8	Canada	Département des sciences biologiques, Université de Montréal	1375 Avenue Thérèse-Lavoie-Roux Montréal, Québec H2V 0B3	Canada
Guillermo		Orti	GORTI@GWU.EDU		f, g	Contributed with tissue collection and funding for Odontesthes bonariensis, accession GCA_027942885.1	d	Columbian College Facilitating Fund from The George Washington University	0000-0002-6886-2323		The George Washington University	2023 G Street NW, Washington DC, DC 20052	USA	Department of Biological Sciences
Ekaterina		Osipova	eosipova@fas.harvard.edu		k	GCA_020740795.1, GCA_023637945.2	h		0000-0002-6769-7223		Informatics Group, Faculty of Arts and Sciences, Harvard University	52 Oxford St, Cambridge, MA 02138	USA
Shujun		Ou	ou.195@osu.edu		d, e, m	Contribute to TE and repeat annotation, curation of TEs, development of tools for large-scale TE annotation and curation, and coordinate the VGP-Repeats workgroup.	b, c, e, f, i, k, l, n		0000-0001-5938-7180	Supported by the NSF ACCESS compute grants BIO250374 and BIO250178.	Department of Molecular Genetics, The Ohio State University	318 W 12th Ave, Columbus, OH 43210	USA
John	Benjamin	Owens	jhw19vln@bangor.ac.uk		b, l, m	Sample collection for Vipera berus, GCA_964194415 under the Tree of Life Project.	h, n		0000-0003-0298-451X		Molecular Ecology and Evolution Bangor (MEEB), Bangor University	Environment Centre Wales, Bangor University, Deiniol Rd, Bangor LL57 2UW	Wales	Captive & Field Herpetology Ltd	13 Hirfron, Holyhead, Anglesey, Wales, LL65 1YU	Wales
Laura	Alejandra	Pabon-Viteri	laurapabon94@gmail.com		h, l	Heliangelus exortis - GCA_036169615.1.- I worked on the original draft for this genome, as well a data analysis after the assembly of the genome accounting for the quality statistics of the genome, I also made the PSMC analysis for the H. exortis using this genome as reference genome fot he analysis, which was included in the paper that describes the new H. exortis genome. / Trichomycterus rosablanca-GCA_030014385.1 I wrote the original draft paper of the description of T. rosablanca genome. For this I also made the data analysis accountig for the statisticsand quality of the reference genome of T. rosablanca.	b, c, f, l, m	For the reference genome of H. exortis the GROW Colombia Initiative and the Earth Biogenome Project (Earlham Institute UK) provided funding to generate reference genome. ieldwork and resequencing work were funded by the Ministerio de Ciencia, Tecnología e Innovación de Colombia via the “Alas, Cantos y Colores” Colombia BIO project. CDC was supported by the Facultad de Ciencias at Universidad de Los Andes through a Programa de Investigación (Convocatoria 2024–2026). EDJ’s effort was supported by the Howard Hughes Medical Institute. SGAF acknowledges financial support from Trond Mohn Research Foundation (TMF) and the University of Bergen for the start-up grant TMS2022STG03. For T. rosablanca reference genome was funded by the Facultad de Ciencias at Universidad de los Andes through a Programa de Investigación awarded to CDC (Convocatoria 2021-2022). EDJ’s effort was supported by the Howard Hughes Medical Institute.		For the T. rosablanca the following people were acknowledged: Maykol Galeano for help with fieldwork and Mireya Osorio from the Universidad de los Andes for assistance with permits. For the following people were acknowledged: We acknowledge the invaluable support of our fieldwork from the local community in Fusagasugá, particularly Rosa Benavides, Manuel Mayorga, Javier Mayorga, Arturo Buitrago, Andrés Soto, and Ricardo Díaz. Instituto Alexander von Humboldt provided institutional support; we thank Paola Pulido, Camila Gómez, and Elkin Tenorio for their assistance with sample exportation. We thank Ángela Caguazango, Natalia Cano, Diego Carantón, Jessica Díaz, Cristian Gaitán, David Ocampo, Sebastián Pérez, Danilo Santos, and Andrés Sierra for their assistance in the field. We are especially grateful to Federica Di Palma and Silvia Restrepo for their critical support in securing funding for the project.	Universdiad de los Andes	Cra 1 Nº 18A - 12 Bogotá 111711	Colombia
George		Pacheco	george.pacheco@ibv.uio.no		f	I got involved in the VGP Phase I Project during my PhD in Copenhagen under the supervision of Prof. Thomas Gilbert (2014 - 2019). Based on what I could recover from my emails, I actively took part in the discussions and worked towards the potential sequencing of at least 06 species: Black-and-white Ruffed Lemur (Varecia variegata), MacGregor's Bowerbird (Amblyornis macgregoriae), Common Cuckoo (Cuculus canorus), Ring-tailed lemur (Lemur catta), Atlantic puffin (Fratercula arctica) and Dalmatian Pelican (Pelecanus crispus). I believe that from those only the Dalmatian Pelican was effectively sequenced in the end and is included in this manuscript. I would be happy to provide additional information on my contributions to this work. Best of luck with the submission! Kind regards, George.	h, n	201761/2014-9 / Conselho Nacional de Desenvolvimento Científico e Tecnológico (CNPq).	0000-0002-9367-6813	G.P. was supported by a Ciência Sem Fronteiras Full PhD Abroad Scholarship (201761/2014-9) granted by the Brazilian agency Conselho Nacional de Desenvolvimento Científico e Tecnológico (CNPq).	The GLOBE Institute, Faculty of Health and Biomedical Sciences, University of Copenhagen	1350 Copenhagen K	Denmark
Jeffrey		Padberg	jpadberg@uca.edu		g	My role was to harvest the tissues that were sequenced for the nine banded armadillo. Dasypus novemcinctus, GCA_030445035.2	f		0000-0002-0522-0120	Supported by the UCA Foundation	Department of Biology, University of Central Arkansas	180 Lewis Science Center, Conway AR, 72035	USA
Nerea		Pagaldai	npagaldai@aranzadi.eus		g	Sample collection of Strix aluco	e	Basque Government predoctoral fellowsip grant - PRE_2018_1_0004	0000-0003-2212-8075		Department of Ornithology, Aranzadi Sciences Society	Zorroagagaina 11, 20014 Donostia-San Sebastian	Spain
Rachel	A	Page	PageR@si.edu		g, h	Sampling in Panama (coordination, permitting, collection) Pteronotus mesoamericanus, Rhynchonycteris naso	d,f g, h	Supported by the Smithsonian Tropical Research Institute	0000-0001-7072-0669		Center for Animal Behavior, Smithsonian Tropical Research Institute	Apartado 0843-03092, Balboa, Ancón	Panama	Max Planck-Smithsonian Center for Sensory Ecology and Social Evolution	Konstanz	Germany
Marc		Palmada-Flores	mpalmadaflores@gmail.com		c	Assembled Gypaetus barbatus genome assembly.	c		0000-0003-0246-5226		Institut de Biologia Evolutiva (CSIC-Universitat Pompeu Fabra)	Doctor Aiguader 88, Barcelona	Spain
Snæbjörn		Pálsson	snaebj@hi.is		b, c, e, f, g, l	White-tailed eagle GCF_947461875.1	d, e, h	Research grant no. 185280-052 from The Icelandic Research Fund	0000-0002-4297-3500	The Icelandic Research Fund, University of Iceland, Icelandic Institute of Natural History	Faculty of Life and Environmental Sciences, University of Iceland	Sturlugata 7, 102 Reykjavik	Iceland
Lara		Parata	lara.parata@uwa.edu.au		b, k	Sample collection and sequencing of Minderoo OceanOmics fish samples (GCA_042242115.1 / )	h		0000-0003-2408-6788		Minderoo OceanOmics Centre at UWA, Oceans Institute	University of Western Australia, Perth, WA,	Australia
Josephine	R	Paris	parisjosephine@gmail.com		f, g, l	Euleptes europea (GCA_029931775.1), Hyla sarda (GCA_029499605.1)	b, g, h, k	Grant from the Italian Ministry for Education, University and Research (PRIN project: 2017KLZ3MA)	0000-0001-6868-3416		Department of Health, Life and Environmental Sciences, University of L'Aquila	Via Vetoio, 40, 67100 Coppito AQ, Italy	Italy
Tara	A	Paton	tpaton@sickkids.ca		b	GCA_032164245.1	e	Genome Canada - The Canadian Biogenome Project			The Centre for Applied Genomics, The Hospital for Sick Children	686 Bay St, Toronto, ON, M5G 0A4	Canada
Bruce	D	Patterson	bpatterson@fieldmuseum.org		f, g	Sample collection for Lestoros inca, CM138385.1	b, h		Orcid ID: 0000-0002-2249-7260	Supported by the Barbara Brown Mammal Research Fund, FMNH, and the NSF (DEB–9870191).	Negaunee Integrative Research Center, Field Museum of Natural History	1400 S. DuSable Lake Shore Drive, Chicago IL 60605	USA
Nicole		Pauloski	nicole.pauloski@uconn.edu		b, f	genomes for Notamacropus eugenii (tammar wallaby), Dasyurus maculatus (Tiger quoll), Scarophyllis harrissi (Tasmanian devil), Sminthopsis macroura (dunnart)	c, h	Colossal Foundation		Supported by the Colossal Foundation and the Center for Genome Innovation and the Computational Biology Core, both within the Institute for Systems Genomics.	Institute for Systems Genomics, University of Connecticut	67 North Eagleville Rd, Storrs, CT 06269	USA
Ana	C	Pavan	anacarolinapavan@gmail.com		c, d, h	Contirbution for the genome assembly and manual curation of Guaruba guaruba (GCA_045345405.1)	b, c, f		0000-0002-0653-6186		Vale Institute of Technology (ITV), Genomics of the Brazilian Biodiversity consortium	Rua Boaventura da Silva 955, Belém, PA 66055090	Brazil	Department of Ecology and Evolutionary Biology, Federal University of Sao Paulo	Rua São Nicolau 210, Diadema, SP, 09913-030	Brazil
Virginia	Riddle	Pearson	virginia.r.pearson@gmail.com		g	GCA030014295.1 This sample of Loxodonta africana was collected from a male calf born in Louisville Kentucky Zoo, USA, the endothelial cells derived from the umbilical cord by Virginia Riddle Pearson,	e, k	none	0000-0002-1903-613x	Glenn F. Rall, PhD, Fox Chase Cancer Center, Philadelphia, PA, USA	Glenn Rall Laboratory, Fox Chase Cancer Center	333 Cottman Avenue, Philadelphis, PA 19118	USA
Claire	R	Peart	peart.claire@gmail.com		f	Sample coordination for Zalophus Califorianus GCA_009762305.2	h		0000-0002-0433-0299		Division of Evolutionary Biology, LMU Munich	Grosshaderner Str. 2, 82152 Planegg-Martinsried	Germany
Patrícia		Pečnerová	pata.pecnerova@gmail.com		g	Sample collection for Dama dama, GCA_048126745.1	h		0000-0001-9350-1987	Supported by the Branco Weiss Fellowship - Society in Science and FORMAS grant no. 2023-01441.	Department of Biology, University of Copenhagen	Ole Maaloees Vej 5, 2200 Copenahgen N	Denmark	Department of Biology	Kontaktvägen 10, 223 62 Lund	Sweden
Josephine	Mary	Pemberton	j.pemberton@ed.ac.uk		g	Sample collection for Caervus elaphus, GCF_910594005.1	h		0000-0002-0075-1504		Institute of Ecology and Evolution, School of Biological Sciences, University of Edinburgh	Ashworth Laboratories, EH9 3FL, Einburgh	UK
Valentina		Peona	valentina.peona@gmail.com		b, c, d, l	Lycocorax pyrrhopterus (GCA_014706295.2), Oenanthe melanoleuca (GCA_029582105.1), Oenanthe pleschanka, Milvus milvus	b	Vetenskapsrådet grant nr. 2022-06195	0000-0001-5119-1837	Supported by Vetenskapsrådet grant nr. 2022-06195	Natural History Museum, Department of Bioinformatics and Genetics	Frescativägen 41, Stockholm, SE-11418	Sweden	Swiss Ornithological Institute	Seerose 2, Sempach, 6402	Switzerland
Brennan		PetersonWood	brennanpw@gmail.com		g	Sample collection for Malawi bats	e, g, h		0000-0002-5396-6947		Conservation Research Africa	Lilongwe	Malawi
Michael	Paul	Phelps	michael.phelps1@wsu.edu		g	Pacific Spiny Dogfish (Squalus suckleyi), SAMN47447513	a, h, j	United States Department of Agriculture, National Institute of Food and Agriculture grant # 2021-67015-33400.	0000-0001-8246-0710		Washington State University	PO Box 647620, Pullman, WA 99164	USA
Kenneth	J	Pienta	kpienta1@jhmi.edu		m	Analysis, methodology, visualization, writing - Figure 5H	c, f, l, n		0000-0002-4138-2186		Brady Urological Institute, Johns Hopkins University	600 N. Wolfe Street, Baltimore, MD. 21287	USA
Carlos	R	Pineda	crpineda@ucdavis.edu		g	Sample collection for Monodelphis domestica, GCA_000002295.1	h		0000-0003-3250-8303		Department of Psychology, University of California, Davis	135 Young Hall One Shields Avenue Davis, California 95616 530-752-1880	USA	Center for Neuroscience, University of California, Davis	1544 Newton Ct, Davis, CA 95618	USA
Damon-Lee	B	Pointon	dp24@sanger.ac.uk		h	I helped generate the maps and accessory data to aid in the curation of genomes. Previously through gEVAL, and now through multiple pipelines at Sanger	b, h, i, l		0000-0003-2949-6719		Tree of Life, Wellcome Sanger Institute	Wellcome Genome Campus, Hinxton, CB10 1SA	UK
Fabio		Porto-Foresti	fp.foresti@unesp.br		g, l, m	Sample collection, funding acquisition and project administration for Hoplias malabaricus and Prochilodus lineatus	b, d, n	Fundação de Amparo à Pesquisa do Estado de São Paulo FAPESP, grant number 2021/12722-7	0000-0001-8845-3845		São Paulo State University (Unesp), School of Sciences, 17033-360 Bauru, SP, Brazil	Av. Eng. Luiz Edmundo C. Coube 14-01 - Núcleo Habitacional Presidente Geisel Bauru, São Paulo	Brazil
Mariia		Pospelova	mpospelova@psu.edu		l	comparative analysis of immunoglobulin loci across vertebrate species	m, n		0000-0002-5810-3382		The Pennsylvania State University	120 South Burrowes Street, State College, PA 16801	USA
Nikos		Poulakakis	poulakakis@uoc.gr		f, g, m	Podarcis cretensis GCA_951804945.1, Pipistrellus hanaki GCA_964339955.5, Acomys minous GCA_964271855.5	e, f	ERGA	0000-0002-9982-7416		Natural History Museum of Crete, School of Sciences and Engineering, University of Crete	Knossos Avenue, Heraklion, GR-71409	Greece	Biology Department, School of Sciences and Engineering, University of Crete	Vassilika Vouton, Heraklion, GR-70013	Greece	Institute of Molecular Biology and Biotechnology (IMBB), Foundation for Research and Technology – Hellas (FORTH)	Heraklion, GR- 70013	Greece
Petr		Procházka	prochazka@ivb.cz		f, g	Common Cuckoo (Cuculus canorus) permits, fieldwork, sample collection and shipment	b, d, h		0000-0001-9385-4547	Supported by the Czech Academy of Sciences (RVO: 68081766)	Institute of Vertebrate Biology, Czech Academy of Sciences	Květná 8, 60365 Brno	Czechia
Lauren	M	Pross	lauren.pross@emory.edu		f, g	North American beaver: GCA_047511605.2 haploid (haplotype 2). Generated primary cell line/stocks from original tissue sample and shipped cells to Rockefeller	h		0009-0007-5974-3502		Department of Microbiology and Immunology, University of Minnesota	689 23rd Ave SE, Minneapolis, MN 55455	USA
Richard	O	Prum	richard.prum@yale.edu		f, j	Yale Peabody Museum Specimesn of various species	h	Yale University	0000-0002-4741-7132	Yale Peabody Museum	Dept. of Ecology and Evolutionary Biology, and Yale Peabody Museum, Yale University	21 Sachem Street, New Haven, CT 06511	USA
Martin		Psenicka	psenicka@frov.jcu.cz		f, g	Sample collection for Acipenser ruthenus, GCA_902713435.2	h	The Ministry of Education, Youth and Sports of the Czech Republic under the OP JAK project Aquaculture for Future (CZ.02.01.01/00/23_021/0012616), the project Biodiversity (CZ.02.1.01/0.0/0.0/16_025/0007370), and the Czech Science Foundation project (26-22963S).	0000-0002-3808-7856		Faculty of Fisheries and Protection of Waters, South Bohemian Research Center of Aquaculture and Biodiversity of Hydrocenoses, University of South Bohemia in Ceske Budejovice	Zatisi 728/II, 389 25 Vodnany	Czech Republic
Sebastien	J	Puechmaille	sebastien.puechmaille@umontpellier.fr		g	"Sample collection for Myotis myotis, GCA_014108235.2,"funding acquisition for fieldwork related to samples collection","review and editing of the manuscript"	d, e, n	Institut Universitaire de France, Junior chair	0000-0001-9517-5775		ISEM, University of Montpellier, CNRS, IRD	34090 Montpellier	France	Institut Universitaire de France	75000 Paris	France
Budhan	S	Pukazhenthi	PukazhenthiB@si.edu		a, b, f, g, k	Sample collection, sequencing, and funds for Diceros bicornis	a, d, g, h	International Rhino Foundation		International Rhino Foundation	Smithsonian National Zoo and Conservation Biology Institute	1500 Remount Road, Front Royal, VA 22630	USA
Paola		Pulido-Santacruz	paola.pulidos@urosario.edu.co		f, g	I contributed with the collection and sample coordination of Amazona ochrocephala . Genbank GCA_039720425.1	h	GROW Colombia	0000-0001-7125-0304		School of Science and Engineering, Universidad del Rosario, Bogota, Colombia.	Cr 26 # 63B-48	Colombia
Sanjeev	A	Pullenayegum	spullenayegum@sickkids.ca		b	Seqeuncing Canadian Biogenome Samples	e				The Centre for Applied Genomics, Hospital for Sick Children	Peter Gilgan Centre for Research and Learning, 686 Bay Street, Toronto, Ontario M5G 0A4	Canada
Qiang		Qiu	qiuqiang@lzu.edu.cn		b, c	pig-nosed turtle (GCA_033958435.1)	h				School of Life Science and Technology, Northwestern Polytechnical University	1 Dongxiang Road, Chang'an District, Xi'an Shaanxi,710129	P.R.China
Tim		Raemaekers	traemaekers@doc.govt.nz		g	Sample collection for Strigops habroptilus	h				Department of Conservation	Lakefront Drive, Te Anau 9600	New Zealand
Jiannis		Ragoussis	ioannis.ragoussis@mcgill.ca		k, l	Genome assembly of eastern musk turtle	a, j	Genome Canada GAPP grant	0000-0002-8515-0934	All Canadian Biogenome Project members	Advanced Genomics Laboratory, McGill Genome Centre, McGill University	740 Dr Penfiekld Avenue, Montreal, H3A1A4	Canada
Sadequr		Rahman	sadequr.rahman@monash.edu		a, c, m	Co-supervision and conceptualisation of the project undertaken by Farooq Al-Ajli on falcons. Genomes involved are gyrfalcon, saker, lanner and Peregrine genomes. (Falco peregrinus GCA_023634155.1 Falco rusticolus GCA_015220075.1 Falco biarmicus GCA_023638135.1 Falco cherrug GCA_023634085.1)	a, h, j, n	Vast majority of the funding from Katara in Qatar. Please check Farooq Al-Ajli's answer.	0000-0002-0109-5895	Also supported by School of Science, Monash University Malaysia funds for HDR research.	School of Science, Monash University Malaysia	Jalan Lagoon Selatan	Malaysia
Kalpana		Raja	kalpana.raja@yale.edu		l	Balaenoptera musculus	f, k, m, n		0000-0002-3156-4197		Department of Biomedical Informatics and Data Science, School of Medicine, Yale University, New Haven, CT	101 College St, New Haven, CT	USA
Srividya		Ramakrishnan	srividya.ramki@gmail.com		l	Analyzed VGP Phase 1 genome data; now included in the main manuscript.	c		0000-0001-8023-4752		Johns Hopkins University	3400 N Charles St, Baltimore, MD 21218	USA
Dimitra-Lida		Rammou	rdimitra@bio.auth.gr		g	Sample collection for Spermophilus citellus			0000-0002-7089-1211		Laboratory of Marine and Terrestrial Animal Diversity, Department of Zoology, School of Biology, Aristotle University of Thessaloniki	Thessaloniki 541 24	Greece
Brian	J	Raney	braney@ucsc.edu		h	Develop infrastructure for UCSC Genome Browser	i, l	NHGRI U24HG002371			University of California Santa Cruz	Santa Cruz, CA 95064	USA
Aura		Raulo	aura.raulo@biology.ox.ac.uk		g	Collected samples along with Sarah Knowles for any rodents collected in Wytham Woods, Oxford whose genomes are included	e	National Centre for the Replacement, Refinement and Reduction of Animals in Research (NC3Rs; NC/R001103/1) Clarendon Scholarship		Supported by an NC3Rs grant (NC/R001103/1) and a Clarendon scholarship to AR	Department of Biology, University of Oxford	Life and Mind Building, South Parks Road, Oxford OX1 3EL	UK
Hannah	Maeve	Ravenswater	Hannah.Ravenswater@ed.ac.uk		g, l	Sample collection for Gulosus aristotelis, GCA_949628215.1	e, h	This work was supported by Wellcome through core funding to the Wellcome Sanger Institute [206194, https://doi.org/10.35802/206194] and the Darwin Tree of Life Discretionary Award [218328, https://doi.org/10.35802/218328 ] and NERC awards NE/S007407/1, NE/L002558/1 and NE/V001779/1.	0000-0003-1273-6595		Institute of Ecology and Evolution, School of Biological Sciences, University of Edinburgh	Ashworth Laboratories, King's Buildings, Charlotte Auerbach Road, Edinburgh, EH9 3FL	UK
Martin		Reichard	reichard@ivb.cz		f, g	All (European freshwater fish) species were channeled via prof. Axel Meyer	h	Czech Science Foundation (21-00788X)	0000-0002-9306-0074		Institute of Vertebrate Biology, Czech Academy of Sciences	Kvetná 8, Brno 603 00	Czech Republic	Department of Botany and Zoology, Masaryk University	Kotlarska 2, Brno	Czech Republic	Department of Ecology and Vertebrate Zoology, University of Łódź	S. Banacha 12/16, Lodz	Poland
Marta		Riutort	mriutort@ub.edu		g, k	Provided funds for VGP avian genomes for the Copenhagen Consortium	d, h	Fundación Banco de Bilbao Vizcaya Argentaria (FBBVA) Project 062_17 (2017 call)	0000-0002-2134-7674		Institut de Recerca de la Biodiversitat (IRBio, Universitat de Barcelona)	Avinguda Diagonal, 643, Barcelona 08028	Spain	Departament de Genètica, Microbiologia i Estadística. Universitat de Barcelona	Avinguda Diagonal, 643, Barcelona 08028	Spain
Bruce	C	Robertson	bruce.robertson@otago.ac.nz		a, b, f, g, h, i, j	kākāpō (GCA_004027225.2): Project development/conceptualisation; sample collection; assisted with funding acquisition via outreach (crowd-funding); supervision of kākāpō genomic| Hawaiian crow (GCA_020740725.1): project conceptualisation, funding (NZ Marsden Fund grant), sample collection, project and postdoc supervision, outreach and project management, etc	a, d, e, g, h, j, n	Hawaiian crow GCA_020740725.1: Royal Society of New Zealand's Marsden Fund project ‘Resolving the genomic architecture of hatching failure to improve conservation of endangered birds’ (Contract ID UOO1817)	0000-0002-5348-2731	Funding was provided by the Royal Society of New Zealand's Marsden Fund project ‘Resolving the genomic architecture of hatching failure to improve conservation of endangered birds’ (Contract ID UOO1817) awarded to BCR, Jolene Sutton, Catherine Grueber, and Oliver Ryder. BCR also acknowledges Performance Based Research Funding from the Department of Zoology, University of Otago.	Department of Zoology, University of Otago, Dunedin, New Zealand	340 Great King Street, Dunedin, 9016, New Zealand	New Zealand
Patrik		Rödin-Mörch	patrik.rodin-morch@igp.uu.se		c, l	I did the main assembly and scaffolding for Lagopus muta (bLagMut1: GCA_023343835.1)	c		0000-0001-6737-1488	We are thankful to SciLifeLab, the Knut, and Alice Wallenberg Foundation and the Council for Research Infrastructures and the Swedish Research Council for providing infrastructure for massive parallel sequencing and SNIC/Uppsala Multidisciplinary Center for Advanced Computational Science (UPPMAX) for providing assistance computational infrastructure.	Department of Ecology and Genetics, Uppsala University	Norbyvägen 18D, Uppsala, SE-752 36	Sweden	Science for Life Laboratory, Department of Immunology, Genetics and Pathology, Uppsala University, National Genomics Infrastructure hosted by SciLifeLab	Box 518, Uppsala 751 08	Sweden
Nicolas		Rohner	nicolas.rohner@uni-muenster.de		b, c, g	Multiple Astyanax mexicanus cavefish genome assemblies	h		0000-0003-3248-2772		Institute of integrative cell biology and physiology, University of Münster	Schlossplatz 8, 48143 Münster	Germany
Alejandra	Nieto	Román	sandranieto@gmail.com		j, k	Provided funds for VGP avian genomes for the Copenhagen Consortium	d		0000-0002-4407-1623		Science and Business S.L.	Rúa Beiramar 39, 36201, Vigo, Spain	Spain	Instituto de Investigaciones Marinas - CSIC. INMARE.	Rúa de Eduardo Cabello 6, 28006, Vigo, Spain
Benjamin	D	Rosen	ben.rosen@usda.gov		b, c, l	Genome sequencing and assembly for Ovis canadensis, GCA_042477335.2, and Bos indicus, GCA_003369695.2	h	USDA ARS appropriated project 8042-31000-112-000-D	0000-0001-9395-8346		Animal Genomics and Improvement Laboratory, USDA ARS	10300 Baltimore Ave, Beltsville, MD, 20705	USA
Sean	M	Rovito	sean.rovito@cinvestav.mx		f, g	I contributed the tissue samples for Thorius spilogaster and Rhinophrynus dorsalis (GCA_037306015.1)	h	Conacyt Ciencia Básica Grant 2017–2018 #A1-S-31613	0000-0002-4713-9654		Unidad de Genómica Avanzada, Centro de Investigación y de Estudios Avanzados del Instituto Politécnico Nacional	km 9.6 Libramiento Norte, Irapuato, Gto CP36824	Mexico
Julio		Rozas	jrozas@ub.edu		g, k	Provided funds for VGP avian genomes for the Copenhagen Consortium	d, h	Fundación Banco Bilbao Vizcaya Argentaria (FBBVA); Grant number: 062_17	0000-0002-6839-9148		Departament de Genètica, Microbiologia i Estadística; Universitat de Barcelona	Diagonal 643, 08028 Barcelona	Spain	Institut de Recerca de la Biodiversitat (IRBio), Universitat de Barcelona	Diagonal 643, 08028 Barcelona	Spain
Daniel	I	Rubenstein	dir@princeton.edu		f, h, j, k	Helped conceive the project, helped secure funding and samples for Grévy's zebra.		a, d	0000-0001-9049-5219	Supported by donor funds to Princeton University	Department of Ecology & Evolutionary Biology, Princeton University	Princeton, NJ 08544	USA	Mpala Research Center	Nanyuki	Kenya
Diego		Rubolini	diego.rubolini@unimi.it		f, g, i, k	GCA_017639645.1	d, g, h, k, n	Grant 20178T2PSW, Italian Ministry for University and Research	0000-0003-2703-5783	The generation of the lesser kestrel genome was carried out with partial financial support from the European Union LIFE funding scheme (projects LIFE FALKON, LIFE17 NAT/IT/000586) and the PRIN funding scheme of the Italian Ministry for University and Research (grant 20178T2PSW to D.R.)	Dipartimento di Scienze e Politiche Ambientali, Università degli Studi di Milano	Via Celoria 26, I-20133 Milano	Italy
Manuel		Ruedi	manuel.ruedi@geneve.ch		f, g	Myotis daubentonii GCA_963259705.2; Pipistrellus pygmaeus GCA_949987585.2; Pipistrellus nathusii (submitted); Myotis emarginatus (submitted); Tadarida teniotis (submitted)	b, k	none	0000-0003-3283-7764	Financial support from the Ville de Genève.	Natural History Museum of Geneva, Switzerland	route de Malagnou 1, 1208 Genève	Switzerland
Francisco	J	Ruiz-Ruano	F.RuizRuano@leibniz-lib.de		b, c, e, l	Provided assembly of the GRC of Taeniopygia guttata (zebra finch)	b, e, h, j	Consolidator Grant of the European Research Council (101002158; GermlineChrom) to Alexander Suh; Project Grant of the Swedish Research Council Vetenskapsrådet (2020-04436) to Alexander Suh and Francisco Ruiz-Ruano; Marie-Curie Individual Fellowship from the European Commission (875732; birdGRC)	0000-0002-5391-301X		Centre for Molecular Biodiversity Research, Leibniz Institute for the Analysis of Biodiversity Change	Adenauerallee 127, 53113 Bonn	Germany	School of Biological Sciences, University of East Anglia,	Norwich Research Park, Norwich NR4 7TU	UK
James	C	Russell	j.russell@auckland.ac.nz		k	Funded Mustela nivalis vulgaris mMusNiv1 (JBXGLF000000000-JBXGLG000000000)	d	Biological Heritage National Science Challenge C09X1501 from the Ministry for Business, Innovation and Employment	0000-0002-5901-6416		School of Biological Sciences, University of Auckland	3 Symonds St, Auckland 1010	New Zealand
Christian		Rutz	christian.rutz@st-andrews.ac.uk		f	I coordinated two species for the VGP, and coordinated and funded sample collection (permits; field team resourcing, supervision, and logistics; sample shipment): New Caledonian crow (Corvus moneduloides), kagu (Rhynochetos jubatus); I look forward to reviewing and editing the manuscript(s)	d, h, j, n		0000-0001-5187-7417	Sample collection for New Caledonian crow (Corvus moneduloides) and kagu (Rhynochetos jubatus) was conducted under permits from the Province Sud, Nouvelle-Calédonie, and supported by funding from the University of St Andrews (to Christian Rutz).	Centre for Biological Diversity, School of Biology, University of St Andrews	St Andrews KY16 9TH	UK
Daniel	E	Ruzzante	daniel.ruzzante@dal.ca		m	Contributed to the work on Hippoglossus hippoglossus	d, j, n	Funding provided by a grant from the Canada First Research Excellence Fund through the Ocean Frontier Institute (OFI) at Dalhousie University.	0000-0002-8536-8335		Department of Biology, Dalhousie University	6287 Alumni Crescent	Canada
Samuel	D	Sacco	ssacco@ucsc.edu		b	I generated the Omni-C data for several species of non-human primates including chimpanzee GCA_028858775.3 bonobo GCA_029289425.3 gorilla GCA_029281585.3 Sumatran orangutan GCA_028885655.3 Bornean orangutan GCA_028885625.3 siamang gibbon GCA_028878055.3. I also generated Omni-C data as part of the CCGP consotrtium for Townsend's Bat GCA_026230055.2	b		0000-0003-1227-8934		University of California, Santa Cruz, Department of Biomolecular Engineering	1156 High Streent, Santa Cruz, CA 95064	USA
Keren	R	Sadanandan	ksadanandan@bi.mpg.de		f, g, l	Apus apus (bApuApu2)	h		0000-0001-6554-8091		Evolution of Sensory and Physiological Systems, Max Planck Institute for Biological Intelligence	Am Klopferspitz 18, Planegg 82152	Germany
Norah		Sadowski	nsadows1@jh.edu		b, g	In conjunction with the National Aquarium in Baltimore, I collected samples from the bottlenose dolphin (Tursiops truncatus) Maya and her deceased calf. I extracted gDNA, prepared long read sequencing libraries, and sequenced the samples using Nanopore technologies in the laboratory of Dr. Winston Timp.	e, h		0000-0002-2982-3161		Johns Hopkins School of Medicine	733 N Broadway, Baltimore, MD 21205	USA
Ruta	Madhusudan	Sahasrabudhe	rmsaha@ucdavis.edu		b, f	I coordinated sample receiving, DNA extraction, QC, and method writing for Townsend's big-eared bat reference genome assembly	f	DNA Technologies and Expression Analysis Core at the UC Davis Genome Center (RRID:SCR_017740) is supported by the NIH Shared Instrumentation Grant 1S10OD010786-01	0000-0002-3285-6845		DNA Technologies and Expression Analysis Core Laboratory, Genome Center	1410 GBSF, 451 Heath Sciences Dr, Davis, CA 95616	USA
Lindsay	L	Sailer	lls222@cornell.edu		f, g	Microtus pennsylvanicus; GCA_037038515.1	n		0000-0003-2020-2390		Cornell University	109 Tower Rd, Ithaca, NY 14853	USA
David		Salazar-Valenzuela	davidsalazarv@gmail.com		a, i, k	I contributed to the genome sequencing of Erythrolamprus reginae (GCA_031021105.1) by applying to internal funds from my institution, acquiring the grant, and coordinating the funding of that genome with colleagues from University of California, Berkeley.	d, g, h	Grant from Universidad Tecnológica Indoamérica, Ecuador	0000-0002-3874-7690	Supported by Universidad Tecnológica Indoamérica internal funds	Centro de Investigación de la Biodiversidad y Cambio Climático (BioCamb) e Ingeniería en Biodiversidad y Recursos Genéticos, Facultad de Ciencias de Medio Ambiente, Universidad Tecnológica Indoamérica	Av. Machala y Sabanilla, Quito	Ecuador
Daniele		Salvi	danielesalvi.bio@gmail.com		b, d, e, f, g, h, i, k, l	I contributed to the collection, tissue extraction and shipment, funding and data curation of the following species: Euleptes europaea (GenBank assembly accession GCA_029931755.1) and Hyla sarda (GenBank assembly accession GCA_029493135.1). Contributed to sample collection for Podarcis siculus (GCA_964188175.1) and Podarcis tiliguerta (GCA_965153285.1)	b, d, e, f, g, h, j, k	grant from the Italian Ministry for Education, University and Research (Prin project: 2017KLZ3MA)	0000-0002-3804-2690		Department of Health, Life and Environmental Sciences, University of L’Aquila	Via Vetoio, 67100 Coppito, L’Aquila, Italy	Italy
Fabrício	R	Santos	fsantos@icb.ufmg.br		a, f, g, i, k, l, m	Mergus octosetaceus	a, b, d, e, f, g, h, k, n	CNPq 406864/2022-5, FAPEMIG APQ-04006-24, FBPN 1059_20161	0000-0001-9088-1750	Supported by CNPq fellowship 313181/2020-9	Laboratório de Biodiversidade e Evolução Molecular, DGEE, ICB, Universidade Federal de Minas Gerais	Av. Antonio Carlos, 6627, ICB, UFMG, 31270-010 Belo Horizonte, MG	Brazil
Constance		Scharff	scharfc@rockefeller.edu		g	Data collection in Panama, S. leptura and R. naso	h	n/a	0000-0002-5792-076X		Freie Universität Berlin	Fabeckstrasse 36A Berlin 14195	Germany	The Rockefeller University	1230 York Avenue, NY 10065	USA
Manfred		Schartl	phch1@biozentrum.uni-wuerzburg.de		a, e, h, m	Hemiscyllium ocellatum	a, c, e, j, m	Deutsche Forschungsgemeinschaft (DFG SCHA 408/14-1, SCHA 408/10-1, Scha408/16-1,DFG WO-2165/2-1, DFG Me1725/24-1) German Federal Ministry of Food and Agriculture through the Federal Office for Agriculture and Food (grant no. 2816ERA04G) Agence Nationale de la Recherche (grant no. ANR-13-ISV7-0005, PhyloSex project) Russian Science Foundation (grant no. RSF 18–44-04007).	0000-0001-9882-5948		University of Würzburg	Sanderring 2, 97040 Würzburg	Germany
Stephen	W	Scherer	stephen.scherer@sickkids.ca		a, b, i	Beavers	a, h	Hospital for Sick Children Foundation	orcid_0000_0002_8326_1999		Genetics and Genome Biology and The Centre for Applied Genomics, Hospital for Sick Children	686 Bay Street, Toronto Ontario, M5G 0A4, Canada	Canada	McLaughlin Centre and Department of Molecular Genetics, University of Toronto		Canada
Brian	K	Schmidt	schmidtb@si.edu		g	Aechmophorus clarkii	h		0000-0003-3796-3110	Smithsonian Institution, Division of Birds	Smithsonian Institution, Museum of Natural History, Div of Birds	PO BOX 37012, Washington DC 20013	United States of America
Rafaela	CA	Schmidt	rcaschmidt@mochsl.org.br		e	I am part of Dr. Pedro Galante’s group, and I worked on the retrocopy analyses (main Figure 3f and Figures 5b, c, and d, as well as other supplementary figures and tables). I wrote part of the Methods section related to the retrocopy analyses that I performed.	c, e, f	Grant 2025/12414-1, São Paulo Research Foundation (FAPESP) to R.C.A.S.			Centro de Oncologia Molecular, Hospital Sirio-Libanes	69, Daher Cutait, Sao Paulo, SP, 01308-060	Brazil
Matthew	T	Schmitz	matthew.schmitz@alleninstitute.org		f, g	I collected, isolated and cultured the cells for Pseudorca crassidens GCA_039906515.1	f		0000-0002-6177-8161		Allen Institute for Brain Science	Seattle, WA, 98109	USA
Ralf	Friedrich	Schneider	rschneider@zoologie.uni-kiel.de		g	I barely remember, but I believe your Xenentodon cancila samples probaby were provided by me (via Axel Meyer, Konstanz, Germany). However, I do not believe that this contribution justifies an authorship on any paper and thus see no need for me to be listed as one. A point of caution: we bought and identified the species as Xenentodon cancila, but an expert (Frank Schäfer: schaefer@aqualog.de) pointed out to me that our fish are likely a different undescribed cryptic species often mixed up with X. cancila (also not X. canciloides, which it is definately not). If you want more information on that or photos, please don't hesitate to contact me via email.	h		0000-0001-6015-7219		Marine Evolutionary Biology, Kiel University, Kiel	Am Botanischen Garten 1-9	Germany
Torsten		Schöneberg	schoberg@medizin.uni-leipzig.de		a, b, c, d, e, f, l, m	dugon (Dugong dugon) genome: PRJNA970804, PRJNA932821, PRJNA932812, PRJEB43952; Steller’s sea cow, Hydrodamalis gigas genome: PRJEB43951; Aardwolf (Proteles cristatus) genome: PRJNA694835; North Island brown kiwi (Apteryx mantelli mantelli) genome, transcriptome: PRJEB6383	a, b, c, d, e, g, h, j, m, n		0000-0001-5313-0237		Leipzig University	Rudolf Schönheimer Institute of Biochemistry, Johannisallee 30, 04103 Leipzig	Germany	University of Global Health Equity	School of Medicine, Kigali	Rwanda
Tonia	S	Schwartz	tss0019@auburn.edu		f, g	Collected parents and raise a family of brown anoles to collet tissues for DNA and RNA sequencing. Anolis sagrei GCA_037176765.1	h	NIH-1R15AG064655-01	0000-0002-7712-2810	Supported by Auburn University start-up funds and the National Institute of Aging"	Auburn University	101 Rouse Life Sciences Bldg, Auburn, AL 36849	USA
Manuel		Schweizer	manuel.schweizer@nmbe.ch		f, g	I was involved in sample collection and dissection for the reference Genome for Oenanthe melanolecua	h		0000-0002-7555-8450		Natural History Museum Bern	Bernastrass 15, CH-3005 Bern	Switzerland	Institute of Ecology and Evolution, University of Bern	Baltzerstrasse 6, CH-3012 Bern	Switzerland
Paul		Scofield	pscofield@canterburymuseum.com		f, g	Acanthisitta chloris GCA_016904835.2	f		0000-0002-7510-6980		CAnterbury Museum	Private Bag 4744, Christchurch 8154, New Zealand	New Zealand
Alan	F	Scott	afscott@jhmi.edu		b	Dermochelys coriacea	n		0000-0002-9706-7839	Sequencing provided by the Genetic Resources Core Facility	Department of Genetic Medicine, Johns Hopkins University School of Medicine	600 N. Wolfe St., 1034 Blalock	USA
Glenn	F	Seeholzer	gfs23@cornell.edu		f, g	Don't remember, would need to see the full list.	b, e		0000-0003-1337-2084		Louisiana State University Museum of Natural Science	Murphy J. Foster Hall, 119 Dalrymple Dr #119, Baton Rouge, LA 70802	USA	American Museum of Natural History	American Museum of Natural History 200 Central Park West New York, NY 10024-5102	USA	Cornell Lab of Ornithology	159 Sapsucker Woods Rd, Ithaca, NY 14850	USA
William	E	Seligmann	wseligma@ucsc.edu		b, f, h	I contributed through Omni-C data generation and QC analysis of the CCGP species in this release (Deer mouse, Botta's pocket gopher, Townsend's big-eared bat, Southern California legless lizard)	b, e, f, h		0000-0002-5762-3095		Department of Ecology and Evolutionary Biology, University of California, Santa Cruz	Santa Cruz, CA 95064	USA
Aaron	BA	Shafer	aaronshafer@trentu.ca		k	Sorex genome assembly	b, n		0000-0001-7652-225X		Trent University	2140 East Bank Drive	Canada
Stuart	P	Sharp	s.sharp2@lancaster.ac.uk		f, g	Cinclus cinclus	e, h	n/a	0000-0002-3059-2532		Lancaster Environment Centre	Lancaster University, Lancaster, LA1 4YQ	UK
Qiong		Shi	shiqiong@szu.edu.cn		a, c	Coordination, genome assembly for Acanthopagrus schlegelii, GCA_041753875.1	b, e, g		0000-0002-6358-976X		Laboratory of Aquatic Genomics, College of Life Sciences and Oceanography, Shenzhen University	Shenzhen 518057	China	Center for Aquatic Genomics, BGI Academy of Marine Sciences	Shenzhen 518081	China
Thomas		Sicheritz-Pontén	thomassp@sund.ku.dk		k	Provided funds for VGP avian genomes for the Copenhagen Consortium	d				Center for Evolutionary Hologenomics, Globe Institute, University of Copenhagen, Copenhagen, Denmark.	Øster Farimagsgade 5, 1014 København K, Denmark	Denmark	Centre of Excellence for Omics-Driven Computational Biodiscovery (COMBio), Faculty of Applied Sciences, AIMST University, Bedong, Malaysia		Malaysia
Bruno	M	Silva	bruno.marques@pq.itv.org		c, d	Assembly and curation of the Panthera onca genome (GCA_046562875.2)	b, c, e, k		0000-0002-1311-9823		Vale Institute of Technology	Rua Boaventura da Silva, 955, Belém, PA	Brazil
Nancy	B	Simmons	simmons@amnh.org		g	I collected the tissues for several bat species (all from Belize, originally sent to Paratus) whose genomes were sequenced for this project	d, h	American Museum of Natural History Taxonomic Mammalogy Fund	0000-0001-8807-7499	Supported by the American Museum of Natural History Taxonomic Mammalogy Fund	Division of Vertebrate Zoology, American Museum of Natural History	Central Park West @ 79th Street, New York	USA
Ying		Sims	yy5@sanger.ac.uk		c	I provided genome analysis metrics to support manual curation.	b, i, l		0000-0003-4765-4872		Wellcome Sanger Institute	Wellcome Genome Campus, Hinxton, Saffron Walden, CB10 1RQ	UK
Mikkel-Holger	S	Sinding	mhssinding@gmail.com		f	Gavia Stellata	f, n		0000-0003-1371-219X		Department of Birds and Mammals, Greenland Institute of Natural Resources	Nuuk	Greenland	Center for Evolutionary Hologenomics, The Globe Institute, The University of Copenhagen	Copenhagen	Denmark
Larry	N	Singh	larrynsingh@gmail.com		c, h	Contributed to genome assembly of Glossophaga mutica and Molossus nigricans	e		0000-0002-2478-5864		Paratus Sciences	New York, NY	USA	Department of Anesthesiology and Critical Care Medicine, Children's Hospital of Philadelphia	Philadelphia, PA	USA
Swati		Sinha	swati@ebi.ac.uk		e	Generated Genome annotations for VGP phase 1 assemblies	c		0000-0001-6718-0315		EMBL-EBI	Wellcome Genome Campus, Hinxton, Cambridgeshire, CB10 1SD, UK.	United Kingdom
Lee	Francis	Skerratt	L.SKERRATT@UNIMELB.EDU.AU		a, f, g, l, m	A chromosome-level reference genome for the critically endangered Southern Corroboree frog (Pseudophryne corroboree) GCA_ 028390055.1	a, d, h, j, n	Australian Research Council grants [FT190100462 and LP200301370]	0000-0003-3471-7512	One Health Research Group for their support of amphibian health research.	Melbourne Veterinary School, Faculty of Science, University of Melbourne	250 Princes Hwy, Werribee, Vic 3030	Australia	NA			NA
Jakub		Skorupski	jakub.skorupski@usz.edu.pl		a, f, g, h, i, j, l, m	I contributed to the VGP Phase 1 effort through the inclusion of the European mink (Mustela lutreola, GCA_030435805.1). I initiated, conceived, and led the European Mink Whole Genome Sequencing Project and coordinated the European Mink Whole Genome Sequencing Consortium (Poland), which included the University of Szczecin, the Polish Society for Conservation Genetics LUTREOLA, and the European Mink Centre. This project enabled the generation of the M. lutreola genome assembly that was contributed to the Vertebrate Genomes Project (VGP). In the published reference genome study (Skorupski et al. 2023, International Journal of Molecular Sciences 24(19):14816, https://doi.org/10.3390/ijms241914816), my documented contributions included conceptualization, methodology, software, validation, results analysis and investigation, data curation, writing, review and editing, visualization, and funding acquisition. I also assisted with sample collection and secured funding for the genome sequencing.	a, c, d, e, g, h, j, k, n	The European Mink Whole Genome Sequencing Project, financed by the European Mink Centre consortium.	0000-0001-6899-701X	The sequencing of the Mustela lutreola genome was made possible through the support of the Polish Society for Conservation Genetics LUTREOLA.	Institute of Marine and Environmental Sciences, University of Szczecin	Papieża Jana Pawła II 22a Ave., 70-453 Szczecin	Poland	Polish Society for Conservation Genetics LUTREOLA	Maciejkowa 21, 71-784 Szczecin	Poland	European Mink Centre	Konstytucji 3 Maja 30/2 St., 72-100 Goleniów	Poland
Julia		Slezacek	julia.slezacek@univie.ac.at		g	I was involved in the sample collection for the Sylvia borin (GCA_014839755.1) genome.	e				Department of Interdisciplinary Life Sciences, Konrad Lorenz Institute of Ethology, University of Veterinary Medicine Vienna	Savoyenstraße 1, 1160 Vienna	Austria	Department of Behavioral and Cognitive Biology, University of Vienna	Djerassiplatz 1, 1030 Vienna	Austria
Linnéa		Smeds	linnea.smeds@gmail.com		e	Zebra finch (GCA_048771995.1) - annotation and analysis of non-canonical DNA elements	c	R35GM151945, NIH	0000-0002-8415-9259		Department of Biology, Penn State University	360 Science Dr, University Park, PA 16802	USA
Patrik		Smeds	patrik.smeds@gmail.com		h	Helped out with galaxy tool wrapping and modifications	i		0000-0001-6228-2785		Department of Biochemistry and Molecular Biology, Pennsylvania State University	505 Wartik Laboratory University Park, PA 16802	USA
Brad	Lawrence	Smith	brad.smith@byuh.edu		f, g	Sample collection for Albula glossodonta from Molokai	b		0000-0002-7563-3369		Brigham Young University - Hawaii	55-220 Kulanui St, Laie, HI 96762	USS
Brian	Tilston	Smith	briantilstonsmith@gmail.com		f	AMNH provided tissues of Heliangelus exortis (specimen voucher ICN-40453 (FUS-350)), Atlapetes fuscoolivaceus (ICN-44613), and Myioborus ornatus (ICN-44723)	h		0000-0001-8782-6400		Department of Ornithology, American Museum of Natural History	Central Park West at 79th Street, New York, NY 10024	USA
Nicole	C	Smith	nicole.smith2@dfo-mpo.gc.ca		f	Sample collection and orangization	n				Fisheries and Oceans Canada	80 East White Hills Road, St. John's, NL	Canada
W.	Leo	Smith	leosmith@ku.edu		f, g	We contributed multiple samples, but at least Hiodon alosoides was successfully sequenced	h	N/A	0000-0001-8710-6673		Biodiversity Institute and Department of Ecology and Evolutionary Biology, University of Kansas	1345 Jayhawk Blvd.	USA
Gustavo	M	Somoza	somoza@intech.gov.ar		l	Odontesthes bonariensis	e, n	ANPCyT 2012-2619 and ANPCYT 2015-2783	0000-0002-3638-702X	CONICET Institutional Funds	Instituto Tecnológico de Chascomús (CONICET-UNSAM)	Av. Intendente Marino Km 8.2, Chascomús.	Argentina	Escuela de Bio y Nanotecnologías (UNSAM), Argentina	San Martín, Buenos Aires	Argentina
Michael	D	Sorenson	msoren@bu.edu		a, f, h, k, l	I led the NSF proposal that funded the Brood Parasite Genomes Consortium, which helped generate the new genomes described by Carroll et al. https://academic.oup.com/jhered/advance-article-abstract/doi/10.1093/jhered/esaf087/8307675	d, g	NSF DBI 1754311	0000-0001-5375-2917		Department of Biology, Boston University	5 Cummington Mall, Boston, MA 02215	USA
Juliana		Soto Patiño	juliana.sp826@gmail.com		f, g	Contribution description: I was responsible for the collection and curation of tissue samples, contributed to project management and coordination of specimen workflows, and supported genome publication through reviewing and editing manuscript drafts. Species contributed: Heliangelus exortis (tourmaline sunangel) — GCF_036169615.1	h, n	The GROW Colombia initiative and the Earth BioGenome Project (Earlham Institute, UK) provided funding to generate the reference genome. Fieldwork and resequencing work were funded by the Ministerio de Ciencia, Tecnología e Innovación de Colombia via the “Alas, Cantos y Colores” Colombia BIO project.	0000-0002-8824-0783		Ornithology Department, Natural History Museum of Los Angeles County, Los Angeles, CA, USA.	900 Exposition Blvd., Los Angeles, CA 90007	USA
Marcella		Sozzoni	marcella.sozzoni@unifi.it		c	I assembled tow genome: the genome for the Black-legged kittiwake (Rissa tridactyla GCA_028500815.1) and the genome of the European pond turtle (Emys orbicularis, GCA_028017835.1)	e		0009-0007-6170-7295		Department of Biology, University of Florence	Via Madonna del Piano 6, Sesto Fiorentino	Italy
Judy		St. Leger	judy.st.leger@gmail.com		f, g, j	killer whale	e		0000-0001-7438-2281		Department of Population Medicine and Diagnostic Sciences, Cornell University	Tower Rd., Ithaca, NY 14853	USA
Julia		Stagegaard	julia.stagegaard@reepark.dk		g	Sample collection from zoo specimen	h		0009-0009-2369-0044		Ree Park - Safari	Stubbe Søvej 15, 8400 Ebeltoft	Denmark
Ron		Stewart	rstewart@morgridge.org		a, b, c, k, l	Coordinated efforts for blue whale genome, GCA_009873245.3.	h		0000-0002-9041-1828		Morgridge Institute for Research	330 N. Orchard St, Madison, WI, 53715	USA
Dejan		Stojanovic	dejan.stojanovic@anu.edu.au		f, g, i	swift parrot GCA_037157495.1	h		0000-0002-1176-3244	Thanks to Giselle Owens for support in the field	Fenner School of Environment and Society, Australian National University	Fenner School of Environment and Society, College of Systems and Society, Australian National University, Acton, Australian Capital Territory, 2601	Australia
Emma	Louise	Stone	els201@bath.ac.uk		g	Sample collection for Malawi bats	h				Bat Conservation Research Lab, University of Bath	Bath BA2 7AY	UK
Jeffrey	W	Streicher	jeffrey.streicher@museumwales.ac.uk		d, f, g, j, m	Sample collection for Bufo bufo GCA_905171765.1; sample collection for Rana temporaria GCA_905171775.1; sample collection for Triturus cristatus GCA_964204655.1. Manuscript drafting of genome notes for all three species. Voucher specimen management or all three species. Outreach activities with Sanger Institute.	b, h, m, n		0000-0002-3738-4162	Supported by the NHM, London Genomics Research Theme and Natural Environment Research Council (NE/R002150/1).	Natural History Museum, London	Cromwell Road, London SW7 5BD	UK	Department of Natural Sciences, National Museum Cardiff, Amgueddfa Cymru	Cathays Park, Cardiff CF10 3NP	UK
Pooja	K	Strope	poojastrope@gmail.com		e	Annotation software development (EGAPx), and curation of support data for EGAPx	b, i				National Center for Biotechnology Information, National Library of Medicine, National Institutes of Health	Bethesda, MD 20894	USA
Alexander		Suh	a.suh@leibniz-lib.de		f, i, k, l	Provided funding for Colius stratus (speckled mousebird), provided assembly of the GRC of Taeniopygia guttata (zebra finch)	a, d, e, g, h, j	Consolidator Grant of the European Research Council (101002158; GermlineChrom) to Alexander Suh; Project Grant of the Swedish Research Council Vetenskapsrådet (2020-04436) to Alexander Suh and Francisco Ruiz-Ruano.	0000-0002-8979-9992	Supported by University of East Anglia start-up funds.	Centre for Molecular Biodiversity Research, Leibniz Institute for the Analysis of Biodiversity Change	Museum Koenig Bonn, Adenauerallee 160, D-53113 Bonn	Germany	Department of Organismal Biology – Systematic Biology (EBC), Uppsala University	Norbyvägen 18D, SE-752 36 Uppsala	Sweden	School of Biological Sciences – Organisms and the Environment, University of East Anglia	Norwich Research Park, Norwich NR4 7TU	UK
Michal		Šulc	sulc@ivb.cz		g	Collected Common cuckoo (Cuculus canorus) sample for G10K-VGP reference genome, GCA_017976375.1	h		0000-0002-7866-1795		Institute of Vertebrate Biology, Czech Academy of Sciences	Květná 8, Brno 60300	Czech Republic
Hannes		Svardal	hannes.svardal@uantwerpen.be		f, g	I organised, transported and collected tissue for the reference genome of Gouania willdenowi (GCA_900634775.2). This included establishing contacts for the sampling, collecting live specimen from the collection team, transporting them to the UK, and dissecting individuals for HMW DNA and RNA sequencing data generation.	a, h, n		0000-0001-7866-7313		Evolutionary Ecology Group, University of Antwerp	Universiteitsplein 1, 2610 Wilrijk, Antwerp	Belgium
Jacek	M	Szymura	jacek.m.szymura@uj.edu.pl		g	Bombina bombina GCA_027579735.1, Bombina variegata GCA_964205295.1, GCA_964205305.1; I obtained collection permits for these protected species. For B.variegata I obtained F1 progeny from field collected parents (trio approach).	j	2013/09/B/NZ8/03349 Polish National Science Centre	0000-0002-9013-5931		Department of Comparative Anatomy, Faculty of Biology, Jagiellonian University	Gronostajowa 9, 30-387 Kraków	Poland
Jody	Mathew	Taft	jodymtaft@gmail.com		f, g, l	Bradypodion pumilum, GCA_047715975.2	h, k	National Research Foundation of South Africa (grant number 136381), National Science Foundation (grant numbers 1927194 and 2152059)	0000-0002-0472-3850		Department of Biology, Rutgers University-Camden	Camden, NJ 18103, USA	USA	South African National Biodiversity Institute	Kirstenbosch Research Centre, Claremont, Western Cape, South Africa	South Africa
Adrián		Talavera	a.talavera@creaf.cat		c, e	Vipera latastei GCA_024294585.1	b, e, k		0000-0002-4007-0965	Supported by “la Caixa” doctoral fellowship programme (LCF/BQ/DR20/11790007)	Institute of Evolutionary Biology (CSIC-UPF)	Passeig Marítim de la Barceloneta 37-49 08003 Barcelona	Spain
Rebecca	D	Tarvin	rdtarvin@berkeley.edu		f, g, h, i, l, m	Erythrolamprus reginae: GCA_031021105.1 Triploid genome that required some verification of specimens	d, e, h, j		0000-0001-5387-7250	University of California, Berkeley start-up funds to Rebecca D. Tarvin	Museum of Vertebrate Zoology and Department of Integrative Biology, University of California, Berkeley	3101 Valley Life Sciences Building, Berkeley, CA 94720	USA
Vikash	Rabindra Vanapalli	Tatayah	vtatayah@mauritian-wildlife.org		f, i, j	Pink Pigeon, Echo Parakeet, Mauritius Kestrel	a, d, e, f, g, h, n	Various	0000-0003-0759-254X		Mauritian Wildlife Foundation	Grannum Road, Vacoas	Mauritius
Rick		Tearle	rick.tearle@adelaide.edu.au		f, g	I was Involved in the discussion re choice of Bos taurus species, selection of samples and their collection.	h	Supplied by others	0000-0003-2243-5091	Supplied by others	Davies Livestock Research Centre, School of Animal and Veterinary Sciences, Faculty of Sciences, Adelaide University	Roseworthy, SA 5371	Australia
Emilie	L	Teodori	eteodori@genoscope.cns.fr		c	I contributed to the genome assembly and validation of several species in the Phase I dataset, including Alepocephalus tenebrosus	b	Supported by the exploratory research programme ‘ATLASea: Atlas of Marine Genomes’ and its targeted project SEQ-Sea (ANR-22-EXAT-0003-SEQ-Sea).	0009-0004-7266-4874	Supported by the Genoscope and the Commissariat à l'Énergie Atomique et aux Énergies Alternatives (CEA)	Génomique Métabolique, Genoscope, Institut François Jacob, CEA, CNRS, Univ Evry, Université Paris-Saclay	Evry, 91057	France
Constantina		Theofanopoulou	ktheofanop@rockefeller.edu		d, e, j	Through studying the evolutionary history of specific gene families (oxytocin, dopamine, etc.) I contributed to identifying sequencing and annotation issues in the relevant gene and larger surrounding areas.	b, k	The Rockefeller University	0000-0003-2014-7563	Supported by Rockefeller University funds.	The Rockefeller University	New York, NY 10065	USA
Nina	Overgaard	Therkildsen	nt246@cornell.edu		f, g, k, m	I contributed the sample and funding for generating the genome for American shad (Alosa sapidissima, GCA_018492685.1)	b, d, g, l	A State Wildlife Grant awarded to the New York State Department of Environmental Conservation by the US Fish and Wildlife Service and from the New York State Environmental Protection Fund	0000-0002-6591-591X		Department of Natural Resources and the Environment, Cornell University	208 Fernow Hall, NY-14853 Ithaca	USA
Christine		Thiel-Bender	christine.thiel-bender@bund.net		g	hazel dormouse	h				Bund für Umwelt und Naturschutz Deutschland (BUND) Landesverband Nordrhein-Westfalen e.V.	Merowingerstr. 88, 40225 Düsseldorf	Germany
Bhooma		Thiruvahindrapuram	bthiruv@sickkids.ca		b	rSteOdo2_p1.0 - GCA_032164245.1	h		0000-0003-1128-008X		The Centre for Applied Genomics, The Hospital for Sick Children, Peter Gilgan Centre for Research and Learning, Toronto, Ontario, Canada	The Centre for Applied Genomics, The Hospital for Sick Children, Peter Gilgan Centre for Research and Learning, 686 Bay Street, Room 139801 Toronto, Ontario M5G 0A4, Canada	Canada
William	R	Thomas	wrthomas315@gmail.com		f, g	Contributed sample for Sorex araneus, GCF_027595985.1	h		0009-0002-3858-2440		Department of Ecology and Evolution, Stony Brook University	Stony Brook, NY 11794	USA
Kasper		Thorup	kasper.thorup@sund.ku.dk		k	provided funds for VGP avian genomes for the Copenhagen Consortium	h		0000-0002-0320-0601		Globe Institute, University of Copenhagen	Universitetsparken 15	Denmark
Yaron		Tikochinski	yaront@ruppin.ac.il		f, g	Sample collection for Chelonia mydas, GCA_015237465.2	d, h	ISF 451/21	0000-0002-2082-6809	Supported by an Israel Science Foundation research grant	Faculty of Marine Sciences, Ruppin Academic Center	Michmoret	Israel
Vladimir		Timoshevskiy	vti224@uky.edu		g	DNA extraction for Ambystoma mexicanum (GCA_040938575.1), Petromyzon marinus (GCA_048934315.1, GCA_048941845.1), and Myxine limosa (GCA_040869285.1)	e	NIH R24 OD010435, NIH P40 OD019794, NSF MCB1818012, NIH R35GM130349	0000-0002-7214-5677		Department of Biology, University of Kentucky	195 Huguelet Dr, Lexington, KY 405026	USA
Winston		Timp	wtimp@jhu.edu		b, g	Tursiops truncatus	e, h, j		0000-0003-2083-6027		Johns Hopkins University, Department of Biomedical Engineering	3400 N. Charles St. Baltimore, MD, 21218	USA
Erin		Toffelmier	etoff@vt.edu		l	Peromyscus maniculatus sonoriensis GCA_026229955.2, Thomomys bottae GCA_031878675.1, Corynorhinus townsendii GCA_026230055.2, Elgaria multicarinata webbii GCA_023053635.2, Anniella stebbinsi GCA_051312515.2, Aspidoscelis tigris stejnegeri GCA_023333525.2	h	California State Budget Act of 2019 [UC Award ID RSI-19-690224]	0000-0001-6028-8497	This work was supported by the California Conservation Genomics Project, with funding provided to the University of California by the State of California	California Conservation Genomics Project, University of California, Los Angeles	610 Charles Young Dr. South, Los Angeles, CA 90095	USA	Department of Fish and Wildlife Conservation, Virginia Polytechnic and State University	310 W Campus Dr, Blacksburg, VA 24061	USA
Huishi		Toh	huishi.toh@mmc.edu		l	Arvicanthis Niloticus GCA_011762505.3	h	Chan Zuckerberg Initiative’s Foundation for Accelerate Precision Health Program to Advance Genomics Research at Meharry Medical College (CZIF2022-007043); Garland Initiative for Vision, funded by the William K. Bowes Jr. Foundation.	0000-0002-8843-8263		Department of Integrative Genomics and Epidemiology	1005 Dr DB Todd Jr Blvd, Nashville, TN 37208	USA
Krystal	A	Tolley	ktolley@uj.ac.za		g	Bradypodion pumilum, Rhinotyphlops lalandei	h, n	NA	0000-0002-7778-1963		Department of Zoology & Centre for Ecological Genomics and Wildlife Conservation, University of Johannesburg	P.O. Box 524, Auckland Park 2006	South Africa
James	William	Torrance	jt8@sanger.ac.uk		c	Maintaining software to support genome curation, to handle genome transfer between Sanger systems and S3, and to report completed curation via Slack and email.	b, i, k	Wellcome Trust (details will be the same as other Sanger staff)	0000-0002-6117-8190		Tree of Life, Wellcome Sanger Institiute	Hinxton, Cambridge, CB10 1SA	UK
Daniel	Alcibiades	Torrejón Maldonado	daniel.torrejon@unmsm.edu.pe		a, e, f, g, k, m	Bothrops pictus	a, c, d, e, f, m, n	CONCYTEC-PROCIENCIA-PE501084299-2023 CONCYTEC-PROCIENCIA-PE501088973-2024	0000-0001-9385-6921	This work was funded by the Consejo Nacional de Ciencia, Tecnología e Innovación Tecnológica (CONCYTEC) and the Programa Nacional de Investigación Científica y Estudios Avanzados (PROCIENCIA) within the framework of the E077-2023-01-BM “Becas en Programas de Doctorado en Alianzas Interinstitucionales” contest, grant number (PE501084299-2023) and the E033-2023-01-BM “Alianzas Interinstitucionales para Programas de Doctorado” contest, grant number (PE501088973-2024).	Laboratorio de Biología Molecular, Facultad de Ciencias Biológicas, Universidad Nacional Mayor de San Marcos	Av. Venezuela Cdra. 34 S/N, Ciudad Universitaria, Lima 15081	Peru
Mauricio	R	Torres	mauriciotorres@iguaque.org		b, g, l	We sequenced the first genome of a Colombian freshwater fish, Trichomycterus rosablanca, which is a cave-dwelling eyeless and depigmented species. GCA_030014385.1; GCA_030015355.1	e	Facultad de Ciencias at Universidad de los Andes through a Programa de Investigación awarded to our first coauthor, Carlos Daniel Cadena (Convocatoria 2021-2022).	0000-0003-2214-0154	We thank Maykol Galeano for help with fieldwork and Mireya Osorio for assistance with permits.	Fundación Iguaque	Calle 67 7-57 Bogotá	Colombia
Julian		Torres-Dowdall	jtorresd@nd.edu		f, g	Anableps anableps, Aplochiton taeniatus	f, h		0000-0003-2729-6246		University of Notre Dame	Notre Dame, IN 46556	USA
Anders	P	Tøttrup	aptottrup@snm.ku.dk		j, k	Provided funds for VGP avian genomes for the Copenhagen Consortium	d, n		0000-0001-8776-9629		Natural History Museum Denmark, University of Copenhagen	Gothersgade 130	Denmark
Justin	C	Touchon	jutouchon@vassar.edu		g	I supplied individuals of Dendropsophus ebraccatus and funding for genome sequencing.	d, h	Vassar College	0000-0002-1643-348X	Supported by the Vassar College Lucy Maynard Salmon Research Fund	Biology Department, Vassar College	124 Raymond Ave, Poughkeepsie, NY 12604	USA
Alan		Tracey	alantrc1@gmail.com		d	Manual curation for various genome assemblies.	b	Wellcome Trust	0000-0002-4805-9058		Tree of Life, Wellcome Trust Sanger Institute	Wellcome Sanger Institute, Wellcome Genome Campus, Hinxton, CB10 1SA	UK
Alexandros		Triantafyllidis	atriant@bio.auth.gr		f, g	Spermophilus citellus (GCA_964194105.1) and Silurus aristotelis (GCA_946808225.1)	e, h, j		0000-0003-0469-011X		Department of Genetics, Development & Molecular Biology, School of Biology, Faculty of Science, Aristotle University of Thessaloniki	Aristotle University of Thessaloniki Campus	Greece	Genomics and Epigenomics Translational Research (GENeTres), Center for Interdisciplinary Research and Innovation (CIRI-AUTH)	Balkan Center, Building A, 10th km Thessalonikis -Thermis, 57001	Greece
Fernanda	J	Trindade	f.fertrindade@gmail.com		c, d	Assembly and curation of Panthera onca, GCA_046562875.2 and GCA_046562885.2, genome; development of assembly pipeline used for assembly; quality check of the resulted assembly; technical meetings of GBB/AmaZoomics species.	c, h, k		0000-0002-4112-2624		Environmental Genomics, Instituto Tecnológico Vale	955 Boaventura da Silva, Belém, PA 66055-090	Brazil	Escola Superior de Agricultura “Luiz de Queiroz”, Universidade de São Paulo	11 Av. Pádua Dias, Piracicaba, SP 13418-900	Brazil
Emiliano		Trucchi	e.trucchi@univpm.it		k, l	I contributed to the project conceptualization and funding acquisition of the Italian Endemixit project, and to the sampling, methodological design, and writing of the manuscript describing the genome assembly of Podarcis raffonei (Aeolian Wall lizard), GCA_027172205.1, and of the Acipenser naccarii (Adriatic sturgeon), GCA_055691345.1.	d, f, j	PRIN 2017 - grant number: 201794ZXTL, Italian Ministry of University and Research (MIUR)	0000-0002-1270-5273		Department of Life and Environmental Sciences, Marche Polytechnic University	Via Brecce Bianche, 60131, Ancona	Italy
Ming-shan		Tsai	cindy150051@gmail.com		f, g, h	I contributed in curation and collection of the sample for the badger genome (GCA_922984935.2).	g, h		0000-0001-6804-1317		Department of Biology, University of Oxford	South Parks Road, Oxford, OX1 3EL	United Kingdom
Frank	J	Tulenko	frank.tulenko@monash.edu		f, g	We developed infrastructure to house a captive brood stock of wild caught adult Epaulette sharks (Hemiscyllium ocellatum) and collected paired mating adult and offspring samples, which were used to generate a trio assembly (GCA_020745735.1; GCA_020745765.1). In addition, we generated a RNA transcriptome from whole embryos used in annotation.	d, e, g, h	Australian Research Council Discovery Grant DP220102970	0000-0003-3142-3551		Australian Regenerative Medicine Institute, Monash University	Level 2, 15 Innovation Walk, Monash University, Wellington Road, Clayton, VIC 3800	Australia
Eric	Steven	Tvedte	tvedtees@ncbi.nlm.nih.gov		e	Annotation software development (EGAPx)	i	This work was supported in part by the National Center for Biotechnology Information of the National Library of Medicine (NLM), National Institutes of Health (NIH). The contributions of the NIH author(s) are considered Works of the United States Government. The findings and conclusions presented in this paper are those of the author(s) and do not necessarily reflect the views of the NIH or the U.S. Department of Health and Human Services.	0000-0003-1169-3079		National Center for Biotechnology Information, National Library of Medicine, National Institutes of Health	8600 Rockville Pike, Bethesda, MD, 20894	USA
Tobias		Uller	tobias.uller@biol.lu.se		a, f, g, m	Contributed the following 11 species: Podarcis siculus Podarcis muralis Podarcis bocagei Podarcis gaigeae Podarcis pityusensis Podarcis erhardii Podarcis melisellensis Podarcis filfolensis Podarcis liolepis Podarcis vaucheri Podarcis tiliguerta	a, d, e, g, h, j, m, n	Swedish Science Council, 2021-04656; Knut and Alice Wallenberg Foundations, KAW 2023.0241	0000-0003-1293-5842	supported by the Knut and Alice Wallenberg Foundations	Department of Biology, Lund University	Ecology Building, Naturvetarvägen 6A 223 62 Lund	Sweden
Ricardo		Utsunomia	ricardo.utsunomia@unesp.br		c, g, l	GCA_029633855.2, GCA_029633855.2	c, d, f	São Paulo Research Foundation (FAPESP) - grant 2022/13381-1 Rio de Janeiro Research Foundation (FAPERJ) - grant 211.475/2019	0000-0003-4565-6065		School of Sciences, São Paulo State University (UNESP)	Eng. Luiz Edmundo Carrijo Coube, 14-01, Bauru, SP	Brazil
Raoul		Van Damme	raoul.vandamme@uantwerpen.be		l	Contributed genomes	h		0000-0002-4585-6940		Functional Morphology Lab, Department of Biology, University of Antwerp	Universiteitsplein 1, 2610 Wilrijk	Belgium
Cock		Van Oosterhout	c.van-oosterhout@uea.ac.uk		a, f, g, i, j, l	Pink pigeon (Nesoenas mayeri) GCA_963082525.1; Mauritius kestrel (Falco punctatus) GCA_963210335.1; echo parakeet / Mauritius parakeet (Alexandrinus eques, formerly Psittacula eques) GCA_963264785.1	a, d, e, n	Royal Society International Collaboration Award, Grant Number: ICA/R1/201194	0000-0002-5653-738X	Supported by the Royal Society International Collaboration Award	School of Environmental Sciences, University of East Anglia, Norwich Research Park	Norwich NR4 7TJ	UK
Andrew	James	Veale	andrew.j.veale@gmail.com		g, l	GCA_009829165.1, GCA_028372415.1	h	Biological Heritage Science Challenge, Predator Free 2050	0000-0002-9405-272X		Bioeconomy Science Institute	54 Gerald St, Lincoln, New Zealand 7608	New Zealand
Aníbal		Velasco Castro	anibalvelasco88@gmail.com		g	Sample collection for Rhinoderma darwinii, GCA_050947455.1	e	None	no		Faculty of Life Sciences, Universidad Andres Bello	Republica, 440, Santiago, Chile	Chile	0	0	0	0	0	0
Miguel		Vences	m.vences@tu-braunschweig.de		f, g	Contributed the sample of Discoglossus pictus (together with Felix Amat and Salvador Carranza), personally bringing samples to sequencing facility in Dresden and helping to coordinate sequencing of this sample in parallel to the sample of Bombina bombina that was contributed by Jacek Szymura.	h	none	0000-0003-0747-0817		Technische Universität Braunschweig, Institute for Cell- and Neurobiology	Mendelssohnstr. 4	Germany
Deidre		Vercoe	dvercoe@doc.govt.nz		f, g	Data collection & coordination, iwi engagement for kākāpō	b				Department of Conservation, New Zealand	PO Box 743, Invercargill	New Zealand
Lucas		Vicuña	lucasvicuna@uc.cl		f, g, k	Collected the Rhinoderma darwinii (GCA_050947455.1) specimen; obtained the necessary collection and export permits; funded sample collection and shipment of samples to the United States.	d, e, h, j		0000-0002-0901-0032		Departamento de Laboratorios Clínicos, Escuela de Medicina, Pontificia Universidad Católica de Chile, Santiago, Chile.	Av. Vicuña Mackenna 4860, Macul, Santiago, Chile	Chile
Amanda	Ferreira	Vidal	amanda.vidal@itv.org		b	Trichechus inunguis GCA_046562895.1; Panthera onca GCA_046562875.2; Willisornis vidua GCA_045364795.1; Podocnemis expansa GCA_045364815.1	f	Vale SA	0000-0003-4180-9925	This study was part of the Genomics of the Brazilian Biodiversity (GBB) consortium, a partnership between the Chico Mendes Institute for Biodiversity Conservation (ICMBio) and the Vale Institute of Technology (ITV), funded by Vale S.A. under the Partnership Agreement for Research, Development and Innovation (R&D&I) No. 01/2022.	Vale Institute of Technology	955 Boaventura da Silva St, Belem, PA 66055-090	Brazil
David	R	Vieites	david.vieites@csic.es		k	provided funds for VGP avian genomes for the Copenhagen Consortium	d		0000-0001-5551-7419		Instituto de Investigaciones Marinas - CSIC. INMARE.	Rúa de Eduardo Cabello 6, 28006, Vigo, Spain	Spain
Sibelle	Torres	Vilaça	sibelle.vilaca@itv.org		b, f, g, l	GCA_032164215.1, GCA_045364785.1, GCA_046562895.1	f, h, n	Earth BioGenome Canada, Genomics of Brazilian Biodiversity, Amazoomics	0000-0002-6887-4703		Vale Institute of Technology	Rua Boaventura da Silvia, 955, Belém PA	Brazil	Environmental and Life Sciences Graduate Program, Trent University, Ontario	2140 East Bank Drive, Trent University, Peterborough, ON, K9J 7B8	Canada
Dan	Erick	Vivas Ruiz	dvivasr@unmsm.edu.pe		a, f, g, k, m	Bothrops pictus	a, c, d, e, f, m, n	CONCYTEC - PROCIENCIA (PE501084299-2023) and (PE501088973-2024)	0000-0003-4417-2026	This work was funded by the Consejo Nacional de Ciencia, Tecnología e Innovación Tecnológica (CONCYTEC) and the Programa Nacional de Investigación Científica y Estudios Avanzados (PROCIENCIA) within the framework of the E077-2023-01-BM “Becas en Programas de Doctorado en Alianzas Interinstitucionales” contest, grant number (PE501084299-2023) and the E033-2023-01-BM “Alianzas Interinstitucionales para Programas de Doctorado” contest, grant number (PE501088973-2024)	Laboratorio de Biología Molecular, Facultad de Ciencias Biológicas, Universidad Nacional Mayor de San Marcos	Calle Germán Amezaga N° 375, Lima 01	Peru
Niki		Vontzou	niki.von22@gmail.com		e	provided assembly of the GRC of Taeniopygia guttata (zebra finch)	c	SCI fellowship from the University of East Anglia to Niki Vontzou; Consolidator Grant of the European Research Council (101002158; GermlineChrom) to Alexander Suh; Project Grant of the Swedish Research Council Vetenskapsrådet (2020-04436) to Alexander Suh and Francisco Ruiz-Ruano	000-0003-3276-6599		University of East Anglia	Research Park, Norwich NR4 7TJ	UK	Leibniz Institute for the Analysis of Biodiversity Change	Adenauerallee 127 53113 Bonn	Germany
Judit		Vörös	judit.voros.herp@gmail.com		f, g, j	Pelobates fuscus GCA_036172605.1, Vipera ursinii GCA_947247035.1	e, h		0000-0001-9707-1443		HUN-REN Balaton Limnological Research Institute	Klebelsberg Kuno u. 3., Tihany, 8237	Hungary	Department of Zoology, Hungarian National Museum Public Collection Centre - Hungarian Natural History Museum	088 Budapest, Baross u. 13	Hungary
Katalin	A	Voss	kav67@cornell.edu		e, m	Annotation and analysis of immune loci for all genomes	c, f, l, m, n	NIGMS (R35GM151348)	0009-0004-7211-328X		Department of Computational Biology, Cornell University	350 Tower Rd, Ithaca, NY 14853	USA
Stephen	Randal	Voss	srvoss@uky.edu		b, f, g, l	GCA_040938575.1	a, d, h	R24OD010435, P40OD019794	0000-0002-8332-3176	Supported by Office of Research Infrastructure, National Institutes of Health	Ambystoma Genetic Stock Center, University of Kentucky	741 S. Limestone St, BBSRB 481, Lexington, KY 40536	USA	Spinal Cord and Brain Injury Research Center, University of Kentucky	741 S. Limestone St, BBSRB 481, Lexington, KY 40536	USA
Kathrin		Vossen	kathrin.vossen@cefas.gov.uk		g	Sample collection for Mustelus asterias (GCA_964213995.1) as part of the Darwin Tree of Life project (DToL)	e, h		0000-0002-7204-3638		Centre for Environment, Fisheries and Aquaculture Science (Cefas)	Pakefield Road, Lowestoft, NR33 0HT	United Kingdom
Olympia-Dialekti		Vouzina	olympiadialekti.vouzina@gmail.com		m	Flagged potential sequencing and annotation issues related to dopamine receptor genes in some Phase 1 genome assemblies (GCA_963506605.1, GCA_964187855.1).	e	Supported by Howard Hughes Medical Institute			Vertebrate Genome Laboratory, The Rockefeller University	New York, NY 10065	USA
Maximilian		Wagner	maximilian.wagner@uniri.hr		f, g, j	I collected and coordinated the sampling for the Gouania reference genome GCA_900634775.2	e		0000-0002-0949-8410	Support by the Austrian Academy of Sciences (Doc-Scholarship)	Faculty of Civil Engineering, University of Rijeka	51000 Rijeka	Croatia	Department of Biology, University of Antwerp	2020 Antwerp	Belgium
Hao		Wang	15065615601@163.com		g	GCA_904848185.1	c, k				School of Marine Sciences, Sun Yat-sen University	Zhuhai	China
Ian	J	Wang	ianwang@berkeley.edu		c, g, l	Elgaria multicarinata webbii, Anniella stebbinsi, Aspidoscelis tigris stejnegeri	b, d, h	California State Budget Act of 2019 (UC Award ID RSI-19-690224)	0000-0003-2554-9414	Supported by the California Conservation Genomics Project, with funding provided to the University of California by the State of California, State Budget Act of 2019 (UC Award ID RSI-19-690224)	Department of Environmental Science, Policy, and Management, University of California, Berkeley	130 Mulford Hall #3114, University of California, Berkeley, CA 94720	USA
Kun		Wang	wk8910@gmail.com		b, c	Carettochelys insculpta (GCA_033958435.1)	h		0000-0001-6059-6529		School of Life Science and Technology, Northwestern Polytechnical University	1 Dongxiang Road, Chang'an District, Xi'an Shaanxi,710129	P.R.China
Gregory	J	Watkins-Colwell	gregory.watkins-colwell@yale.edu		f, g	provided samples of Stylephorus, Polymixia, Melanonus, Diretmus, Datnioides and others.	n	NA	0000-0002-7789-9806	Supported by Yale Peabody Museum.	Yale Peabody Museum	170 Whitney Avenue, New Haven, CT 06511	USA
Nicholas	C	Wegner	nick.wegner@noaa.gov		a, f, g, i	Lampris incognitus	a, e, f, g, h, j		0000-0002-8447-1488		Fisheries Resources Division, Southwest Fisheries Science Center, National Marine Fisheries Service, National Oceanic and Atmospheric Administration	8901 La Jolla Shores Dr. La Jolla, CA 92037	USA
Annabel		Whibley	annabel.whibley@auckland.ac.nz		c	Assembly of Anableps anableps GCA_014839685.1	c		0000-0003-1878-7705		School of Biological Sciences, University of Auckland	Auckland 1010	New Zealand
Nicole	Elizabeth	White	Nicole.White@curtin.edu.au		f, g	GCA_030867105.1 - Liasis olivaceus barroni, Liasis olivaceus	d	BHP Social Investment Fund (eDNA for Global Environment Studies)	0000-0002-0068-6693	BHP Social Investment Fund (eDNA for Global Environment Studies)	Trace and Environmental DNA Lab, School of Molecular and Life Sciences, Curtin University	Kent Street, Bentley, Perth, WA, 6102	Australia
Harriet	L	Whitford	harriet.whitford@durrell.org		f, g, l	I was responsible for collecting,storing and transferring pink pigeon (nesoenas mayeri)tissue to the VGP	b, h	n/a	0000-0002-8522-7962		Durrell Wildlife Conservation Trust	Trinity, JE3 5BP	Jersey
Linda	A	Whittingham	whitting@uwm.edu		g, h, k	funding (to B10k / VGP) for genome assembly and sample collection for the Common Yellowthroat Geothlypis trichas GCA_009764595.1	b, d, g, h	NSF IOS-1601093 to Linda Whittingham, IOS-1749044 to Peter Dunn and Linda Whittingham; National Science Centre in Poland 2015/19/D/NZ8/01310 to Piotr Minias		Supported by NSF, UWM College of Letters and Science and the National Science Centre in Poland	Dept. of Biol. Sciences, University of Wisconsin- Milwaukee	3209 N. Maryland Ave., Milwaukee, WI 53211	USA
Gudrun		Wibbelt	wibbelt@izw-berlin.de		g	sample collection from necropsy cases forwarded to Camila Mazzoni, not sure which of all my samples ended up in the project	h		0000-0002-3456-1303		Leibniz Institute for Zoo and Wildlife Research	Alfred-Kowalke-Strasse 17, 10315 Berlin	Germany
Aryn	P	Wilder	awilder@sdzwa.org		a, h, j	Coordination, Data management, Outreach, Leading the Conservation Genomics Working Group	b, g, n		0000-0003-4970-6891		Conservation Science Wildlife Health, San Diego Zoo Wildlife Alliance	15600 San Pasqual Valley Rd, Escondido, CA 92027	USA
Mark		Wilkinson	mwilkinson@nhm.ac.uk		f, g	Obtained funding (NHM, CEBA) for sample collection, maintenance and dissection of the included caecilians (Rhinatrema bivittatum GCF_901001135.2; Microcaecilia unicolor GCA_901765095.2; Geotrypetes serphini GCF_902459505.2). Sample collection, dissection and manuscript drafting of genome note of Lissotriton vulgaris GCA_964263255.1. Dissection and manuscript drafting of genome note of Lissotriton helveticus GCA_964261635.1. Voucher specimen management or all five species.	d, h	Natural History Museum; Center for Biodiversity in Amazonia (CAECILISKIN project)	0000-0002-9459-8976	Supported by the Natural History Museum and LabEx CEBAx	Herpetology, The Natural History Museum,	London, SW7 5BD	UK
Morgan	E	Wirthlin	morgan.wirthlin@alleninstitute.org		f, l	Contributed to coordinated efforts to sequence the lance-tailed manakin (Chiroxiphia lanceolata, GCA_009829145.1) through the Manakin Genomics Research Coordination Network.	h		0000-0001-7967-7070		Allen Institute for Brain Science	615 Westlake Ave N, Seattle, WA 98109	USA
Matthew	E	Wolak	mew0099@auburn.edu		f, g	Sample collection and participated in data validation for Malaclemys terrapin, GCA_027887155.1	h, k		0000-0002-7962-0071	Supported by Auburn University start-up funds	Department of Biological Sciences, Auburn University	101 Life Sciences Building, Auburn, AL 36849	USA
Jochen	BW	Wolf	j.wolf@bio.lmu.de		b, c, f, g, h, l	Cuculus canorus GCA_017976375.1, Zalophus californianus GCA_009762305.2	b, d, g, h, j, k, n	German Research Foundation (DFG) grant (HO 5122/4-1) German Research Foundation (DFG) grant (WO 1426/2-1)	0000-0002-2958-5183	Supported by LMU Munich start-up funds	Department of Evolutionary Biology, LMU Munich	Faculty of Biology, Grosshaderner Str. 2, 82152 Planegg-Martinsried	Germany	Department of Microevolution and Biodiversity, Max Planck Institute for Biological Intelligence	Eberhard-Gwinner-Straße, 82319 Seewiesen	Germany
Magnus		Wolf	magnus.wolf@uni-muenster.de		m	Inbreeding and Runs of Homoygosity (ROH) analysis of the blue whale, Balaenoptera musculus (GCA_009873245.3)	c, l, n		0000-0001-9212-9861		Institute for Evolution and Biodiversity (IEB), University of Muenster	Huefferstrasse 1,48149 Muenster	Germany	Senckenberg Biodiversity and Climate Research Centre	Georg-Voigt-Strasse 14-16, 60325 Frankfurt am Main	Germany
Joost	M	Woltering	joost.woltering@uni-konstanz.de		f, g	Sample collection, sample coordination, species curation, including: Antennarius maculatus GCA_013347815.1 ; Pangasianodon hypophthalmus GCA_027382375.1	e, h	Deutsche Forschungsgemeinschaft (DFG) project 404363160	0000-0002-2630-6572		Evolutionary Biology, University of Konstanz	Universitätstrasse 10, 78457, Konstanz	Germany
Timothy	F	Wright	wright@nmsu.edu		g	budgerigar, melopsittacus undulatus, GCA_012275265.1	h		0000-0003-2859-5360		Biology Department, New Mexico State University	1200 South Horseshoe Dr., Las Cruces, NM 88003	USA
Yunming		Wu	yunmingw@stanford.edu		f, g	I helped prepare the samples for GCA_039877785.1 GCA_037038515.1 GCA_032444005.1 GCA_035046505.1	e, h	HHMI	0000-0003-1370-4093	supported by funds from Howard Hughes Medical Institute	Stanford University	327 Campus drive, Stanford, CA 94305	USA	Howard Hughes Medical Insitute		USA
Luohao		Xu	luohaox@swu.edu.cn		b, c, g, l	Balanoglossus misakiensis, GCA_040954625.2	h		0000-0002-3714-8047		Key Laboratory of Freshwater Fish Reproduction and Development (Ministry of Education), School of Life Sciences, Southwest University	Chongqing 400715	China
Lily		Yan	yanl@msu.edu		m	Arvicanthis niloticus, GCA_011762505.1	n		0000-0002-6261-2542		Department of Psychology & Neuroscience Program, Michigan State University	4014 Interdisciplinary Science & Technology Building (ISTB) 766 Service Road East Lansing, MI 48824	USA
Lei		Yang	lyang@floridamuseum.ufl.edu		f	Prepared and shipped samples for multiple cartilaginous fish species	h		0000-0002-5644-7480	Supported by Florida Museum of Natural History	Florida Museum of Natural History	1659 Museum Rd. Gainesville, Florida 32611	USA
Zikun		Yang	ericyangzk@gmail.com		e	Data analysis for macaque assembly (Macaca fascicularis)	c, l		0009-0007-2538-0846		Bio-X Institutes, Key Laboratory for the Genetics of Developmental and Neuropsychiatric Disorders, Ministry of Education, Shanghai Jiao Tong University	1954 Huashan Road, Shanghai 200030	China
Dionisios		Youlatos	dyoul@bio.auth.gr		b, g	Spermophilus citellus	b, h, k	Monitoring and Evaluation of the Conservation Status of Mammal Species of Community Interest in Greece: European ground squirrel (Spermophilus citellus) and Hazel dormouse (Muscardinus avellanarius), NECCA, Greece	0000-0001-8276-727X		Aristotle University of Thessaloniki, School of Biology, Department of Zoology	Panepistimioupolis, GR-54124, Thessaloniki	Greece	International Center for Biodiversity and Primate Conservation, Dali University	2 Hongsheng Rd, Dali, 671003 Yunnan	China
Yossi		Yovel	yossiyovel@gmail.com		f, g	Collection, preparation and shipment of bat samples	b		0000-0001-5429-9245		School of Zoology, Faculty of Life Sciences, Tel Aviv University	Tel aviv. 6997801	Israel	The Steinhardt Museum of Natural History	Tel Aviv	Israel
Zhen	peng	Yu	yuzhenpeng2013@163.com		b, f, g	Sample collection for Peponocephala electra, GCA_051427945.1	h				The Anhui Provincial Key Laboratory of Biodiversity Conservation and Ecological Security in the Yangtze River Basin，Anhui normal university	No. 189, Jiunan South Road, Wuhu City, Anhui Province	China
Maximina	Hee	Yun	max.yun@cimrbj.ac.cn		b, c, d, h, I, k	I contributed the Iberian ribbed newt (Pleurodeles waltl, GCA_026652325.1) genome - I conceptualized, administered, conducted data management, genome sequencing, assembly, deposition and curation	h	M.H.Y. work was supported by DFG (22137416, 450807335, and 497658823) grants	0000-0001-9019-2453	Supported by Technische Universitat Dresden Center for Regenerative Therapies Dresden core funds to M.H.Y	Chinese Institutes for Medical Research, Capital Medical University	10 Xitoutiao, Youanmen Wai, Fengtai District, Beijing 100069, China	China	Max Planck Institute of Molecular Cell Biology and Genetics	Pfotenhauerstraße 108, 01307 Dresden	Germany	Technische Universitat Dresden, Center for Regenerative Therapies Dresden	Fetscherstraße 105, 01307 Dresden, Germany	Germany
Anton		Zamyatin	azz5280@psu.edu		m	comparative analysis of immunoglobulin loci across vertebrate species	m, n		0000-0001-5402-1796		Pennsylvania State University	201 Old Main, University Park, PA 16802, USA	USA
Ning		Zhang	nzhang@rockefeller.edu		b	Artibeus lituratus GCA_038363095.4; Artibeus intermedius GCA_038363145.1; Glossophaga mutica GCA_039655065.1-GB_2025_08_29; Molossus alvarezi GCA_037157525.1; Molossus nigricans GCA_039880945.1-GB_2025_09_03; Rhynchonycteris naso GCA_037038545.1	e, f		0000-0002-9754-1561		Paratus Sciences	430 East 29th Street 610, New York, NY 10016	USA	Rockefeller University	New York, NY 10065	USA
Shilong		Zhang	shilong.zhang.cn@gmail.com		l	Macaca fascicularis (GCA_037993035.2)	h		0009-0000-8844-2273		Bio-X Institutes, Key Laboratory for the Genetics of Developmental and Neuropsychiatric Disorders, Ministry of Education, Shanghai Jiao Tong University	1954 Huashan Rd, Shanghai, SH 200030	China
Chenxi		Zhou	cz370@cam.ac.uk		c, m	I have contributed to the genome assemblies of multiple species such as the sterlet (GCA_902713425.2), the European badger (GCA_922984935.2), and the European toad (GCA_905171765.1). I also contributed to the data analysis for the manuscript, specifically genome alignment for the ROH analysis (software).	b, c, f, i, n		0000-0002-1735-2630		Department of Genetics, University of Cambridge	Downing Street, Cambridge, CB2 3EH	UK	Darwin Tree of Life Project, Wellcome Sanger Institute	Hinxton, Cambridge, CB10 1SA	UK
Connie	C	Zhou	zhaoc@rockefeller.edu		b	Performed Hi-C sequencing on NovaSeq 6000 sequencer	f				Genomics Resource Center, The Rockefeller University	New York, NY 10065	USA
Qi		Zhou	zhouqi1982@zju.edu.cn		l	genome constribution	h		0000-0002-7419-2047		Center for Reproductive Medicine, Second Affiliated Hospital of Zhejiang University School of Medicine, Life Sciences Institute, Zhejiang University, Hangzhou, China	866 Yuhangtang Road, Hangzhou, Zhejiang 310058	China	Zhejiang Key Laboratory of Molecular Cancer Biology, Life Sciences Institute, Zhejiang University, Hangzhou, China	866 Yuhangtang Road, Hangzhou, Zhejiang 310058	China		State Key Laboratory of Transvascular Implantation Devices,Hangzhou, Zhejiang 310058	China

### Sheet: Acknowledgements
First Name/Initial	Middle Initial	Last Name	Email Address	Contribution
Scott		Hamilton	scott.hamilton@sjsu.edu	Eelpout samples
Aimee		Lang	aimee.lang@noaa.gov	Blue whale sample
Jim		Groombridge	J.Groombridge@kent.ac.uk	Coordinated the collection/acquisition of samples for the Mauritius kestrel, pink pigeon and Mauritius parakeet with the Mauritian Wildlife Foundation, and the National Parks and Conservation Service of the Government of Mauritius.
Carlos	Luis	DoNascimiento Montoya	c.donascimiento@udea.edu.co
Jeff		Jacobsen	jkjacobsen@gmail.com
Michelle		Smith	mls@sanger.ac.uk
Chris	J	Conroy	ondatra@berkeley.edu	Ctenodactylus gundi, Thomomys bottae
Adam		Ferguson	aferguson@fieldmuseum.org	Lestoros inca (Incan caenolestid) - FMNH 174459, Amblysomus hottentotus (golden mole) - FMNH 165583
Jon		Fjeldså	jfjeldsaa@snm.ku.dk
Robert		Bonde	rbonde@gmail.com
Jeff		Kneebone	jkneebone@neaq.org	Amblyraja radiata
Rebecca		Pugh	rebecca.pugh@nist.gov	Some data came from biospecimens that were archived in the National Marine Mammal Tissue Bank as a part of the NIST Biorepository
Patricia	E	Rosel	phocoena4@gmail.com	Funding acquisition and sampling for cetacean genomes
Gail		Armstrong	gail@batlady.co.uk	Nyctalus leisleri sample
David		Pasnik	david.j.pasnik@usda.gov	APHIS/USDA Veterinary Medical Officer
Darla	J	Brown-Farnham	darla.j.brown@usda.gov	APHIS/USDA Veterinary Import Permit Examiner
Paul	R.	Stringer	paul.stringer@dec.ny.gov	DEC Wildlife Biologist, Division of Fish and Wildlife
Thomas		Wittig	thomas_wittig@fws.gov	USFWS Northeast Eagle Coordinator at US Fish and Wildlife Service
Zachary		Ladin	zachary_ladin@fws.gov	USFWS Supervisory Wildlife Biologist - Migratory Birds Program
Natchanon		Ketram	natchanon_ketram@fws.gov	USFWS Permit Biologist, Division of Management Authority
Chrystie		Cucura	chrystie_cucura@fws.gov	USFWS Wildlife Inspector
Jason		Stern	jason_stern@fws.gov	Wildlife Inspector
John		Boyd	john.boyd@biocair.com	Biocair customer care manager
Matt		Price	matt.price@biocair.com	Biocair senior business development manager
Wildlife Conservation Society
Bronx Zoo
Turner Endangered Species Fund				Access to Bolson tortoise (Gopherus flavomarginatus)
